# An Automated High-throughput Affinity Capture-Mass Spectrometry Platform with Data- Independent Acquisition

**DOI:** 10.1101/2024.08.13.607785

**Authors:** Hui Jing, Paul L. Richardson, Gregory K. Potts, Sameera Senaweera, Violeta L Marin, Ryan McClure, Adam Banlasan, Hua Tang, James E. Kath, Renze Ma, Jon D. Williams

**Author notes:** Contributed equally (Hui Jing, Paul L. Richardson).

## Abstract

Affinity capture (AC) combined with mass spectrometry (MS)-based proteomics is highly utilized throughout the drug discovery pipeline to determine small molecule target selectivity and engagement. However, the tedious sample preparation steps and time-consuming MS acquisition process has limited its use in high-throughput format. Here, we report an automated workflow employing biotinylated probes and streptavidin magnetic beads for small molecule target enrichment in 96-well plate format, ending with direct sampling from EvoSep Solid Phase Extraction tips for liquid chromatography (LC)-tandem mass spectrometry (MS/MS) analysis. The streamlined process significantly reduced both overall and hands-on time needed for sample preparation. Additionally, we developed a data-independent acquisition-mass spectrometry (DIA-MS) method to establish an efficient label-free quantitative chemical proteomic kinome profiling workflow. DIA-MS yielded coverage of ∼380 kinases, a >60% increase compared to using a data-dependent acquisition (DDA)-MS method and provided reproducible target profiling of the kinase inhibitor dasatinib. We further showcased the applicability of this AC-MS workflow for assessing the selectivity of two clinical-stage CDK9 inhibitors against ∼250 probe-enriched kinases. Our study here provides a roadmap for efficient target engagement and selectivity profiling in native cell or tissue lysates using AC-MS.

## Supplemental tables for "An Automated High-throughput Affinity Capture-Mass Spectrometry Platform with Data- Independent Acquisition"

### Sheet: Information
Table	Description	MS acquisition method
Table S1	Related to Figures 2A and S1A. MS intensity distribution for kinases quantified by using a fixed amount of SA-Mag beads (2 mg) and varying Cp19-PEG8-biotin loading.	DDA-MS
Table S2	Related to Figures 2B, C and S1B. MS intensity distribution for kinases and non-kinases quantified by using the indicated amount of streptavidin magnetic beads (SA-Mag) and a fixed a probe/bead ratio of 3.5 nmol/mg.	DDA-MS
Table S3	Related to Figures 2D, E and S1C. MS intensity for kinases quantified by using Cp19-biotin probes with PEG2, 4, 8 and 12 linkers.	DDA-MS
Table S4	Related to Figures 2F and S2B. Kinases and non-kinases quantified by the automated workflow using Cp19-PEG8-biotin in combination with SA-Mag and the manual workflow using Cp19-Affi-Gel 10.	DDA-MS
Table S5	Related to Figure 2G. Kinases quantified by the automated workflow using Cp19-PEG8-biotin in combination with SA-Mag and the manual workflow using Cp19-Affi-Gel 10.	DIA-MS
Table S6	Related to Figures 3B, C and D. Kinases quantified and enriched by the automated kinome profiling workflow using KBγ by DDA-MS and DIA-MS.	DDA-MS, DIA-MS
Table S7	Related to Figure 3E. Dasatinib targets (IC50 < 30 μM) identified via DDA-MS and DIA-MS.	DDA-MS, DIA-MS
Table S8	Related to Figures 4A, B and D. Kinase enrichment by individual probes in KBγ and newly added Cp8-PEG8-biotin and Palb-PEG-biotin.	DIA-MS
Table S9	Related to Figure 4E. Comparison of kinase enrichment by KBγ and the new panel.	DIA-MS
Table S10	Related to Figures. 5F, G and H. Kinase targets of CDK9 inhibitors revealed by the established kinome profiling.	DIA-MS

### Sheet: Table S1
						Median Log10 (LFQ Intensity),Cp19-PEG8-biotin (nmol)
Majority Protein IDs	Protein names	Gene names	Peptides	Unique peptides	Mol. weight [kDa]	0 nmol	1.75 nmol	2.3 nmol	3.5 nmol	5.25 nmol	7 nmol	14 nmol
P78527	DNA-dependent protein kinase catalytic subunit	PRKDC	132	132	469.08	8.54749	8.55741	8.54518	8.52653	8.53864	8.56889	8.58509
Q99683	Mitogen-activated protein kinase kinase kinase 5	MAP3K5	54	54	154.54			6.46639	7.58281	8.06009	8.18741	8.15903
P29597	Non-receptor tyrosine-protein kinase TYK2	TYK2	44	43	133.65	6.49743	6.95404	8.18901	8.54501	8.58869	8.68074	8.61527
P23458	Tyrosine-protein kinase JAK1	JAK1	44	42	133.28	5.93829	7.5245	8.22776	8.42935	8.48458	8.5182	8.4706
Q8TD19	Serine/threonine-protein kinase Nek9	NEK9	41	41	107.17	6.89864	7.76786	8.88934	9.17082	9.25493	9.26205	9.22365
P11274	Breakpoint cluster region protein	BCR	39	39	142.82	6.50478	7.42014	8.15134	8.55167	8.69622	8.69459	8.61412
P16591	Tyrosine-protein kinase Fer	FER	36	36	94.637	6.32928	8.45551	8.82456	8.91472	8.95086	8.90419	8.8575
P42680	Tyrosine-protein kinase Tec	TEC	33	33	73.58		7.88137	8.32135	8.49493	8.6146	8.58595	8.50035
P00519	Tyrosine-protein kinase ABL1	ABL1	38	32	122.87	6.48253	7.21048	8.14616	8.59381	8.72851	8.71737	8.60893
Q9UHD2	Serine/threonine-protein kinase TBK1	TBK1	32	31	83.641	6.08707	6.52876	7.49837	8.13697	8.49294	8.74229	8.56618
O95382	Mitogen-activated protein kinase kinase kinase 6	MAP3K6	27	27	142.59			6.8967	7.72414	8.05782	8.25547	8.25959
P24941	Cyclin-dependent kinase 2	CDK2	28	26	33.929	7.62577	8.63043	9.01774	9.31706	9.45176	9.45564	9.38313
P42356	Phosphatidylinositol 4-kinase alpha	PI4KA	30	25	236.83	7.19579	7.11297	7.55373	7.72551	7.65734	7.69406	7.72054
Q13131	5-AMP-activated protein kinase catalytic subunit alpha-1	PRKAA1	25	25	64.009	6.77615	8.6613	9.13223	9.40565	9.55523	9.56138	9.45169
Q9NSY1	BMP-2-inducible protein kinase	BMP2K	26	24	129.17	7.09426	7.99541	8.59589	8.78312	8.85726	8.8669	8.85422
P07948-2	Tyrosine-protein kinase Lyn	LYN	25	23	56.033	6.2173	6.85438	8.31576	8.60637	8.74849	8.79425	8.75396
Q2M2I8	AP2-associated protein kinase 1	AAK1	27	23	103.88		7.56842	8.10047	8.35297	8.49766	8.48163	8.35929
O14976	Cyclin-G-associated kinase	GAK	22	22	143.19	6.81472	7.2438	7.2545	7.57778	7.79495	8.06867	7.93272
P30291	Wee1-like protein kinase	WEE1	22	22	71.597	6.67588	6.93252	8.00462	8.49878	8.75269	8.80856	8.68406
P41240	Tyrosine-protein kinase CSK	CSK	22	22	50.704	6.04025	7.32519	7.93961	8.42509	8.64302	8.64255	8.62534
O96013	Serine/threonine-protein kinase PAK 4	PAK4	21	21	64.071		7.60676	8.14445	8.46036	8.71036	8.75989	8.60353
P06493	Cyclin-dependent kinase 1	CDK1	23	21	34.095	8.22984	8.57879	8.86018	9.19822	9.34191	9.39447	9.33598
Q00535	Cyclin-dependent-like kinase 5	CDK5	22	21	33.304	6.59458	7.90876	8.4775	8.81646	8.96993	8.99757	8.90318
O60674	Tyrosine-protein kinase JAK2	JAK2	21	20	130.67			6.98605	7.47306	7.66675	7.73085	7.72668
P53350	Serine/threonine-protein kinase PLK1	PLK1	20	20	68.254		7.06922	7.15482	7.80845	7.98789	8.16197	8.07929
Q15418	Ribosomal protein S6 kinase alpha-1	RPS6KA1	37	20	82.722	6.40577	7.01026	7.77705	8.36691	8.66644	8.67938	8.67896
O00764	Pyridoxal kinase	PDXK	19	19	35.102	7.10697	6.81194	7.90945	8.88491	9.4982	9.73541	9.7518
P14618	Pyruvate kinase PKM	PKM	20	19	57.936	8.37427	8.37256	8.39973	8.37574	8.23719	8.25467	8.3195
P28482	Mitogen-activated protein kinase 1	MAPK1	26	19	41.389	7.49843	8.96085	9.50144	9.95289	10.1854	10.2552	10.2163
P51812	Ribosomal protein S6 kinase alpha-3	RPS6KA3	30	19	83.735	6.71969	6.86289	7.27639	7.70138	8.25319	8.20339	8.24047
Q6PHR2	Serine/threonine-protein kinase ULK3	ULK3	19	19	53.444		7.50024	8.09244	8.36994	8.47138	8.49152	8.50529
Q5VT25	Serine/threonine-protein kinase MRCK alpha	CDC42BPA	18	18	197.3	7.12685	7.37793	7.66507	7.78008	7.88108	7.80482	7.69653
O43353	Receptor-interacting serine/threonine-protein kinase 2	RIPK2	17	17	61.194		7.00535	7.14454	7.8441	8.11853	8.158	8.16143
P17858	ATP-dependent 6-phosphofructokinase, liver type	PFKL	19	17	85.018	8.01953	8.06852	7.95257	7.94354	7.9573	7.97318	8.00668
P49841	Glycogen synthase kinase-3 beta	GSK3B	21	17	46.744		7.6867	8.29616	8.6379	8.76263	8.83659	8.7648
Q9H2G2	STE20-like serine/threonine-protein kinase	SLK	18	17	142.69	7.07711	7.03531	7.18219	7.41632	7.65157	7.7361	7.50787
Q9NWZ3	Interleukin-1 receptor-associated kinase 4	IRAK4	17	17	51.529		7.19089	7.68074	8.28798	8.46449	8.37458	8.42718
P43405	Tyrosine-protein kinase SYK	SYK	16	16	72.065		7.16269	7.55511	7.94768	8.22549	8.10171	8.13466
Q96PY6	Serine/threonine-protein kinase Nek1	NEK1	16	16	142.83				7.20887	7.58998	7.49701	7.55705
Q9NYV4	Cyclin-dependent kinase 12	CDK12	21	16	164.15	7.20192	7.47553	7.53629	7.97064	8.18932	8.29957	8.15198
P19784	Casein kinase II subunit alpha	CSNK2A2	15	15	41.213	7.74693	7.82919	7.94093	8.17167	8.35543	8.457	8.40078
P49840	Glycogen synthase kinase-3 alpha	GSK3A	19	15	50.98		7.81107	8.47499	8.88181	9.16107	9.25244	9.10078
O14965	Aurora kinase A	AURKA	15	14	45.809	7.19678	7.9702	8.29281	8.55719	8.70697	8.80492	8.62326
P00558	Phosphoglycerate kinase 1	PGK1	14	14	44.614	8.1088	8.27832	8.17301	8.13982	8.06715	8.03583	8.13104
P27361	Mitogen-activated protein kinase 3	MAPK3	21	14	43.135		7.24748	7.78979	8.35847	8.68584	8.80008	8.76061
P36897	TGF-beta receptor type-1	TGFBR1	17	14	55.959	6.53732	6.90942	7.8441	8.16752	8.40681	8.52265	8.47283
Q01813	ATP-dependent 6-phosphofructokinase, platelet type	PFKP	16	14	85.595	8.05503	8.01544	7.94177	7.89195	7.97547	7.95475	8.04442
Q13470-2	Non-receptor tyrosine-protein kinase TNK1	TNK1	14	14	71.921		6.65562	7.17719	7.46249	7.66002	7.6045	7.42562
P12277	Creatine kinase B-type	CKB	13	13	42.644	8.01473	8.07784	8.15427	8.12503	7.93886	7.98801	7.87416
P42345	Serine/threonine-protein kinase mTOR	MTOR	13	13	288.89	7.42943	7.33359	7.36303	7.32968	7.30436	7.48186	7.40411
Q00534	Cyclin-dependent kinase 6	CDK6	14	13	36.938		7.48162	7.62541	7.99181	8.19681	8.13415	8.12343
Q05397	Focal adhesion kinase 1	PTK2	44	12	119.23	6.07328	8.14395	8.45629	8.6943	8.81826	8.83362	8.7118
Q07912	Activated CDC42 kinase 1	TNK2	12	12	114.57			7.85801	7.87723	8.04238	8.0159	8.05181
Q53H12	Acylglycerol kinase, mitochondrial	AGK	12	12	47.137	8.23659	8.3351	8.21917	8.19725	8.22162	8.20914	8.2545
Q7KZI7	Serine/threonine-protein kinase MARK2	MARK2	16	12	87.91	6.82165	7.16444	7.40197	7.47943	7.69791	7.76263	7.66809
Q96GD4	Aurora kinase B	AURKB	13	12	39.31		7.26825	7.45808	7.77738	7.9365	7.95051	7.88738
P04629	High affinity nerve growth factor receptor	NTRK1	11	11	87.496	7.35226	7.56747	7.76041	8.12071	8.34788	8.50899	8.40893
P07947	Tyrosine-protein kinase Yes	YES1	17	11	60.801	6.731	7.00736	8.08012	8.34211	8.51866	8.57141	8.45284
P19525	Interferon-induced, double-stranded RNA-activated protein kinase	EIF2AK2	11	11	62.094	8.04731	7.94472	8.15308	8.19368	8.33319	8.31067	8.29075
P50053-2	Ketohexokinase	KHK	11	11	32.73			6.98653	7.71988	8.11826	8.24615	8.20941
P50613	Cyclin-dependent kinase 7	CDK7	11	11	39.038		7.24477	7.79856	8.27367	8.48212	8.49506	8.37278
P68400	Casein kinase II subunit alpha	CSNK2A1	11	11	45.143	7.9992	8.10544	8.06926	8.18873	8.24797	8.24571	8.24623
Q9UQ88-4	Cyclin-dependent kinase 11A	CDK11A	11	11	90.044	7.74597	7.80978	7.74396	7.73589	7.72229	7.71993	7.56691
P08069	Insulin-like growth factor 1 receptor	IGF1R	10	10	154.79				7.45808	7.61549	7.80735	7.77252
P12931	Proto-oncogene tyrosine-protein kinase Src	SRC	15	10	59.834			6.82471	7.37763	7.64542	7.67122	7.6655
Q04759	Protein kinase C theta type	PRKCQ	10	10	81.864	7.46177	7.35715	7.39809	7.43962	7.64403	7.6097	7.65852
Q9Y2K2	Serine/threonine-protein kinase SIK3	SIK3	10	10	144.85	7.40794	7.41429	7.61321	7.65005	7.69483	7.79437	7.61331
O15530	3-phosphoinositide-dependent protein kinase 1	PDPK1	9	9	63.151		7.23381	7.33118	7.57213	7.76898	7.92037	7.81489
O95747	Serine/threonine-protein kinase OSR1	OXSR1	9	9	58.022	7.21269	7.34317	7.38915	7.50765	7.65043	7.69395	7.62574
P05771	Protein kinase C beta type	PRKCB	9	9	76.868	7.26487	7.43594	7.23522	7.4138	7.56935	7.70995	7.87552
P45983-3	Mitogen-activated protein kinase 8	MAPK8	13	9	44.021		6.65717	7.52516	7.91059	8.26832	8.4748	8.35455
P48729	Casein kinase I isoform alpha	CSNK1A1	9	9	38.914	7.36758	7.39101	7.33472	7.2679	7.62349	7.39026	7.44126
P51617	Interleukin-1 receptor-associated kinase 1	IRAK1	10	9	76.536	7.07085	7.14672	7.1259	7.42174	7.764	7.81883	7.59969
P52789	Hexokinase-2	HK2	12	9	102.38	7.63131	7.70739	7.60723	7.58789	7.57209	7.45251	7.52942
Q04771	Activin receptor type-1	ACVR1	9	9	57.152			7.71894	7.89823	8.18611	8.22963	8.22058
Q9BZL6	Serine/threonine-protein kinase D2	PRKD2	11	9	96.721		7.26797	7.34512	7.64052	7.85812	7.80317	7.783
Q9Y2U5	Mitogen-activated protein kinase kinase kinase 2	MAP3K2	10	9	69.74					7.59558	7.54522	7.46042
P30613	Pyruvate kinase PKLR	PKLR	9	8	61.829	7.65467	7.72008	7.74115	7.67957	7.69022	7.55532	7.75015
Q02750	Dual specificity mitogen-activated protein kinase kinase 1	MAP2K1	9	8	43.439		7.54949	7.75022	8.02313	8.26124	8.36339	8.17751
Q13043	Serine/threonine-protein kinase 4	STK4	14	8	55.63	6.87673	6.89286	7.25741	7.63819	7.9671	8.09632	7.91937
Q13177	Serine/threonine-protein kinase PAK 2	PAK2	8	8	58.042		7.64399		7.46678		7.66329
Q9HA64	Ketosamine-3-kinase	FN3KRP	8	8	34.412	6.91579	7.12701	7.89918	8.24864	8.31368	8.73503	8.66732
Q9UKE5-4	TRAF2 and NCK-interacting protein kinase	TNIK	8	8	154.01		8.51026	8.45832	8.27321	7.95299	8.23231	8.25956
O75460	Serine/threonine-protein kinase/endoribonuclease IRE1	ERN1	7	7	109.73					7.49769	7.58054	7.5798
P27448	MAP/microtubule affinity-regulating kinase 3	MARK3	11	7	84.428			7.33536	7.32851	7.41672	7.32769	7.29946
P45984	Mitogen-activated protein kinase 9	MAPK9	9	7	48.139				7.15488	7.33444	7.53067	7.59957
P53667	LIM domain kinase 1	LIMK1	8	7	72.584			7.30957	7.41591	7.74621	7.83138	7.4264
Q8NI60	Atypical kinase ADCK3, mitochondrial	ADCK3	7	7	71.949	7.25441	7.43643	7.31292	7.41656	7.76139	7.67274	7.74204
Q96SB4	SRSF protein kinase 1	SRPK1	9	7	74.324	8.18199	8.26937	8.18033	8.1835	8.16536	8.21609	8.11813
Q9H0K1	Serine/threonine-protein kinase SIK2	SIK2	7	7	103.91		7.08788	7.42592	7.39688	7.66812	7.65123	7.5375
P33981	Dual specificity protein kinase TTK	TTK	6	6	97.071	8.99617		8.94689	9.04131		8.89179	8.53729
P50750	Cyclin-dependent kinase 9	CDK9	7	6	42.777	7.55004	7.70707	7.6428	7.8758	7.87352	8.04167	7.98153
Q13233	Mitogen-activated protein kinase kinase kinase 1	MAP3K1	6	6	164.47					7.44917	7.59372	7.4317
Q16584	Mitogen-activated protein kinase kinase kinase 11	MAP3K11	6	6	92.687				7.41175	7.52715	7.52887	7.49079
Q9BVS4	Serine/threonine-protein kinase RIO2	RIOK2	6	6	63.282	7.68838	7.7666	7.65756	7.59423	7.62566	7.62464	7.61857
Q9H2K8	Serine/threonine-protein kinase TAO3	TAOK3	7	6	105.4		7.14517	7.18893	7.45514	7.56568	7.65921	7.53784
Q9Y6R4	Mitogen-activated protein kinase kinase kinase 4	MAP3K4	6	6	181.68	7.15475			7.1867	7.38127	7.25288	7.2731
A0A096LP25	Uncharacterized protein FLJ45252	AAK1	16	5	54.448		7.24206	7.79797	8.26383	8.37488	8.40114	8.36177
F5H6Z0	Cyclin-dependent kinase 17	CDK17	8	5	53.533		7.28427	7.3075	8.01731	7.96476	7.97547	7.82923
O00444	Serine/threonine-protein kinase PLK4	PLK4	5	5	108.97			7.11049	7.39742	7.3735	7.26993	7.2997
O95835	Serine/threonine-protein kinase LATS1	LATS1	5	5	126.87				7.34311	7.55831	7.5798
P46734	Dual specificity mitogen-activated protein kinase kinase 3	MAP2K3	5	5	39.318			6.90327	7.19989	7.16664	7.0972	7.32703
P54819	Adenylate kinase 2, mitochondrial	AK2	5	5	26.477	7.56927	7.55719	7.54132	7.53043	7.42804	7.59487	7.59203
Q99759	Mitogen-activated protein kinase kinase kinase 3	MAP3K3	6	5	70.897				7.69011	7.70211	7.60536	7.56766
P04049	RAF proto-oncogene serine/threonine-protein kinase	RAF1	4	4	73.051	7.52339	7.51005	7.51969	7.476	7.45936	7.4608	7.45579
P22392-2	Nucleoside diphosphate kinase B	NME2	10	4	30.137	8.11856	8.25806	8.22704	8.1474	8.10884	8.09625	8.08379
P36507	Dual specificity mitogen-activated protein kinase kinase 2	MAP2K2	6	4	44.424	7.3088	7.36389	7.47105	7.61446	7.88478	7.90254	8.05092
P51956	Serine/threonine-protein kinase Nek3	NEK3	4	4	57.704				7.41162	7.63445	7.57561	7.63021
Q13188	Serine/threonine-protein kinase 3	STK3	10	4	56.3		7.87569	7.86979	7.97093	8.03519	8.04242	8.09975
Q13523	Serine/threonine-protein kinase PRP4 homolog	PRPF4B	4	4	116.99	7.20639	7.21825	7.23431	7.172		6.882	7.2878
Q5SY16	Polynucleotide 5-hydroxyl-kinase NOL9	NOL9	4	4	79.322	7.2948	7.65517	7.76026	7.4239	7.46309	7.40518	7.28317
Q9BZX2	Uridine-cytidine kinase 2	UCK2	4	4	29.299		7.5075	7.37404	7.59564	7.26778	7.46187	7.34908
Q9H479	Fructosamine-3-kinase	FN3K	4	4	35.171		7.31532	7.29724	7.51815	7.72999	7.75868	7.79393
O96017	Serine/threonine-protein kinase Chk2	CHEK2	3	3	60.914				7.5309	7.62444	7.63869	7.64428
P11908	Ribose-phosphate pyrophosphokinase 2	PRPS2	7	3	34.769	7.86251	7.78285	7.9435	7.89291	7.83155	7.86548	7.87811
P17612-2	cAMP-dependent protein kinase catalytic subunit alpha	PRKACA	3	3	39.821	6.9767				7.26725
P48426	Phosphatidylinositol 5-phosphate 4-kinase type-2 alpha	PIP4K2A	3	3	46.224	7.4494	7.37354	7.73529	7.57467		7.48416	7.77971
P54760	Ephrin type-B receptor 4	EPHB4	4	3	108.27					7.43922	7.67768	7.56832
Q13557	Calcium/calmodulin-dependent protein kinase type II subunit delta	CAMK2D	8	3	56.369					7.5727		7.66838
Q14289	Protein-tyrosine kinase 2-beta	PTK2B	57	3	115.87	5.76492	7.93974	8.45561	8.72987	8.83227	8.85514	8.69229
Q8WZ42	Titin	TTN	3	3	3816			7.78867		7.99075		7.84082
Q9NYL2	Mitogen-activated protein kinase kinase kinase MLT	ZAK	3	3	91.154			7.4037		7.38957	7.47965	7.39834
P15531	Nucleoside diphosphate kinase A	NME1	8	2	17.149	7.2108	7.26732	7.29788	7.11909	7.20019	7.14968	7.17429
P30085	UMP-CMP kinase	CMPK1	2	2	22.222	7.19609	6.94481	6.98025				6.93776
Q14289-2	Protein-tyrosine kinase 2-beta	PTK2B	56	2	111.18				7.20265	7.3199	7.27425
Q9HCP0	Casein kinase I isoform gamma-1	CSNK1G1	6	2	48.511			7.27117	7.48805	7.43903	7.34802	7.37965
Q9P289	Serine/threonine-protein kinase 26	STK26	5	2	46.528	8.65953	8.66461	8.73335	8.68718	8.75203	8.79489	8.8908
Q9Y6M4	Casein kinase I isoform gamma-3	CSNK1G3	7	2	51.388		6.97174	7.50049	7.59038	7.60983	7.69141	7.559
O94806	Serine/threonine-protein kinase D3	PRKD3	3	1	100.47						6.69061	6.91316
P42684-6	Abelson tyrosine-protein kinase 2	ABL2	20	1	126.22		6.86387	7.29427	7.64195	7.86384	7.82865	7.74712
P51955	Serine/threonine-protein kinase Nek2	NEK2	9	1	51.763				7.51398	7.60062	7.73096	7.6466
Q06187	Tyrosine-protein kinase BTK	BTK	38	1	76.28	7.21136	8.8519	9.47499	9.7648	9.85771	9.85367	9.73288
Q13555-8	Calcium/calmodulin-dependent protein kinase type II subunit gamma	CAMK2G	21	1	62.15	6.51052	8.27517	9.279	9.40285	9.45359	9.48024	9.45995
Q13555-9	Calcium/calmodulin-dependent protein kinase type II subunit gamma	CAMK2G	21	1	60.728					7.97279	8.06644	8.13991

### Sheet: Table S2
							Median Log10 (LFQ Intensity), SA-Mag (mg)
Majority Protein IDs	Protein names	Gene names	Peptides	Unique peptides	Mol. weight [kDa]	Kinase	0.25 mg + DMSO	0.5 mg + DMSO	0.75 mg + DMSO	1mg + DMSO	2 mg + DMSO	0.25 mg + Cp19-PEG8-biotin	0.5 mg + Cp19-PEG8-biotin	0.75 mg + Cp19-PEG8-biotin	1mg + Cp19-PEG8-biotin	2 mg + Cp19-PEG8-biotin
P51955	Serine/threonine-protein kinase Nek2	NEK2	8	1	51.763	Y						8.37883	8.25662	8.2446	8.19485	7.73096
C9JIG9	Serine/threonine-protein kinase OSR1	OXSR1	2	2	51.856	Y				6.84761	8.06493			6.95339	7.40674	7.69395
H3BRW9	Dual specificity mitogen-activated protein kinase kinase 1	MAP2K1	2	2	23.947	Y							7.5629		8.03415	8.36339
Q13188	Serine/threonine-protein kinase 3	STK3	7	2	56.3	Y								7.75201	7.84633	8.04242
Q14289	Protein-tyrosine kinase 2-beta	PTK2B	52	2	115.87	Y					7.16799	9.41103	9.50131	9.4786	9.35955	8.85514
Q9H2K8	Serine/threonine-protein kinase TAO3	TAOK3	3	2	105.4	Y						7.56444	7.58289	7.49552	7.84734	7.65921
Q9H479	Fructosamine-3-kinase	FN3K	2	2	35.171	Y						7.74125	8.01774	8.05748		7.75868
Q9Y2U5	Mitogen-activated protein kinase kinase kinase 2	MAP3K2	2	2	69.74	Y					9.25648					7.54522
B4E0Y9	Serine/threonine-protein kinase 26	STK26	3	3	49.183	Y				8.60298	8.51997				8.63861	8.79489
J3KNB8	Mitogen-activated protein kinase kinase kinase 4	MAP3K4	3	3	176.57	Y					8.01628	7.63081	7.80168	7.84073	7.79718	7.25288
Q9Y6M4-4	Casein kinase I isoform gamma-3	CSNK1G3	10	3	49.027	Y						8.44923	8.33094	8.2178	8.14532	7.69141
D6R938	Calcium/calmodulin-dependent protein kinase type II subunit delta	CAMK2D	8	4	56.298	Y					7.33981	8.14485	7.71584	7.61794	7.70615
J3KRN4	Mitogen-activated protein kinase kinase kinase 3	MAP3K3	4	4	70.467	Y						7.42478	7.56464	7.28883	7.49157	7.60536
P12277	Creatine kinase B-type	CKB	4	4	42.644	Y				7.24554	7.95213				7.12499	7.98801
Q5SY16	Polynucleotide 5-hydroxyl-kinase NOL9	NOL9	4	4	79.322	Y		7.4734	7.51984	7.34005	8.09239	7.60989	7.51705	7.49802	7.49763	7.40518
Q9BVS4	Serine/threonine-protein kinase RIO2	RIOK2	4	4	63.282	Y		7.50319	7.59768	7.56035	8.22741	7.70103	7.63929	7.65498	7.71138	7.62464
Q9NYL2	Mitogen-activated protein kinase kinase kinase MLT	ZAK	4	4	91.154	Y				7.31247	7.53137	7.45017	7.39799	7.43179	7.41051	7.47965
A0A2R8Y653	Uridine-cytidine kinase 2	UCK2	5	5	27.408	Y				7.53456						7.46187
F8VY04	Adenylate kinase 2, mitochondrial	AK2	5	5	21.226	Y					7.80495			7.18534	7.31244	7.59487
J3KR82	Serine/threonine-protein kinase PLK	PLK4	5	5	100.11	Y						7.88306	7.72249	7.77588	7.59811	7.26993
Q13043	Serine/threonine-protein kinase 4	STK4	10	5	55.63	Y				6.77049	6.84572	7.25701	7.70952	7.99189	8.1211	8.09632
Q9UKE5	TRAF2 and NCK-interacting protein kinase	TNIK	5	5	154.94	Y			8.07182	8.03711		8.23396	8.30423	8.34078	8.32228	8.23231
H3BLV9	SRSF protein kinase 1	SRPK1	7	6	76.039	Y	7.69988	8.04081	7.93058	7.93082	8.014	8.26458	8.2318	8.0599	8.05656	8.21609
P50750-2	Cyclin-dependent kinase 9	CDK9	7	6	53.365	Y			7.68462	7.60018	7.56406	7.93841	8.02371	7.88728	8.06104	8.04167
Q00534	Cyclin-dependent kinase 6	CDK6	7	6	36.938	Y						7.5897	7.68112	7.75225	8.08952	8.13415
Q9H2G2-2	STE20-like serine/threonine-protein kinase	SLK	6	6	138.99	Y					7.07398	7.68977	7.76406	8.06013	8.07343	7.7361
U3KPX3	Casein kinase I isoform alpha	CSNK1A1	6	6	42.451	Y		7.3641	7.53291	7.45215	7.54265	7.43604	7.52693	7.63979	7.56133	7.39026
E9PB90	Hexokinase	HK2	10	7	98.972	Y		7.33815	7.4202	7.4941	7.54651	7.02772	7.22264	7.21356	7.33897	7.45251
E9PER6	3-phosphoinositide-dependent protein kinase 1	PDPK1	7	7	60.328	Y						7.66791	7.81125	7.85044	7.9363	7.92037
F5H6Z0	Cyclin-dependent kinase 17	CDK17	10	7	53.533	Y						8.56034	8.50376	8.42762	8.35332	7.97547
H0Y4E8	Serine/threonine-protein kinase SIK3	SIK3	7	7	149.98	Y					7.25183	7.50186	7.51774	7.66749	7.57672	7.79437
O75460	Serine/threonine-protein kinase/endoribonuclease IRE1	ERN1	7	7	109.73	Y						7.50944	7.61253	7.6085	7.81757	7.58054
O95835	Serine/threonine-protein kinase LATS1	LATS1	7	7	126.87	Y						7.38869				7.5798
P45983-3	Mitogen-activated protein kinase 8	MAPK8	9	7	44.021	Y						7.89503	8.01064	8.1799	8.24027	8.4748
P50053-2	Ketohexokinase	KHK	7	7	32.73	Y						7.50526	8.04836	8.20602	8.2402	8.24615
Q04771	Activin receptor type-1	ACVR1	7	7	57.152	Y						8.59501	8.67959	8.38548	8.62207	8.22963
Q16584	Mitogen-activated protein kinase kinase kinase 11	MAP3K11	7	7	92.687	Y						8.02808	8.04356	7.95911	7.85735	7.52887
Q9HA64	Ketosamine-3-kinase	FN3KRP	7	7	34.412	Y					6.86754	8.18551	8.44851	8.53788	8.63488	8.73503
A0A087X0I9	Protein kinase C	PRKCQ	8	8	77.969	Y					7.18	7.49321	7.53084	7.63493	7.55631	7.6097
D3YTB5	Interleukin-1 receptor-associated kinase 1	IRAK1	9	8	76.059	Y		7.81968	7.53485	7.68506	7.49704	7.95516	8.06273	8.15709	8.11813	7.81883
P27448-8	MAP/microtubule affinity-regulating kinase 3	MARK3	13	8	74.09	Y						7.79345	7.76643	7.53566	7.66529	7.32769
Q8NI60-3	Atypical kinase ADCK3, mitochondrial	ADCK3	8	8	66.626	Y		7.46998	7.4259	7.4747	7.313	7.55177	7.71879	7.68302	7.85379	7.67274
P00558-2	Phosphoglycerate kinase 1	PGK1	11	9	41.428	Y			6.83563	7.47132	8.08504			7.001	7.45972	8.03583
P14618-3	Pyruvate kinase PKM	PKM	10	9	56.272	Y		7.44063	7.29147	7.8192	8.18724			7.4113	7.66894	8.25467
Q96PY6-4	Serine/threonine-protein kinase Nek1	NEK1	9	9	135.3	Y						7.80728	7.78069	7.79705	7.71024	7.49701
Q9BZL6	Serine/threonine-protein kinase D2	PRKD2	9	9	96.721	Y						7.45954	7.63622	7.66169	7.93776	7.80317
Q9H0K1	Serine/threonine-protein kinase SIK2	SIK2	9	9	103.91	Y						8.16468	8.18276	8.12882	8.13691	7.65123
A0A2R8Y4Z0	Cyclin-dependent kinase 13	CDK13	15	10	143.9	Y					8.06868	8.19022	8.05408	8.14693	7.82666	7.94711
A0A499FJ16	Activated CDC42 kinase 1	TNK2	10	10	119.35	Y						8.2273	8.1805	8.10779	8.07467	8.0159
E9PC15	Acylglycerol kinase, mitochondrial	AGK	10	10	43.796	Y	8.37727	8.3855	8.36382	8.36845	8.26309	8.19783	8.21455	8.29372	8.28529	8.20914
E9PC47	LIM domain kinase 1	LIMK1	10	10	75.526	Y						7.90417	8.00758	7.9997	7.93551	7.83138
O75385	Serine/threonine-protein kinase ULK1	ULK1	10	10	112.63	Y						7.88215	7.85721	7.76326	7.65055	7.55555
P33981-2	Dual specificity protein kinase TTK	TTK	10	10	96.943	Y			7.65021	7.79585	8.40754	7.70911	7.68824	7.61081	7.60359	8.89179
P68400	Casein kinase II subunit alpha	CSNK2A1	10	10	45.143	Y	7.80581	7.77448	7.77742	8.14687	7.83854	8.38333	8.43428	8.50022	8.54849	8.24571
Q01813	ATP-dependent 6-phosphofructokinase, platelet type	PFKP	12	10	85.595	Y	7.36715		7.3709	7.54145	7.94885	7.54544	7.31613	7.30565	7.40809	7.95475
Q13233	Mitogen-activated protein kinase kinase kinase 1	MAP3K1	10	10	164.47	Y						8.04712	8.14417	8.05503	7.97901	7.59372
C9J5X1	Tyrosine-protein kinase receptor	IGF1R	11	11	154.79	Y						8.03575	8.02102	8.01301	7.93271	7.80735
P04629-3	High affinity nerve growth factor receptor	NTRK1	11	11	83.992	Y					6.96598	8.46913	8.52194	8.54372	8.58029	8.50899
P12931	Proto-oncogene tyrosine-protein kinase Src	SRC	16	11	59.834	Y						8.00325	8.00839	8.0794	7.90582	7.67122
P19525	Interferon-induced, double-stranded RNA-activated protein kinase	EIF2AK2	11	11	62.094	Y				7.54286	7.86764	8.73058	8.91363	8.87238	8.8846	8.31067
P19784	Casein kinase II subunit alpha	CSNK2A2	11	11	41.213	Y		6.96226	6.78258	7.36998	7.50505	8.4526	8.61827	8.6628	8.58246	8.457
P36897	TGF-beta receptor type-1	TGFBR1	14	11	55.959	Y				6.73918	6.53732	8.64611	8.69649	8.65117	8.69807	8.52265
P50613	Cyclin-dependent kinase 7	CDK7	11	11	39.038	Y						8.79341	8.85339	8.73633	8.84253	8.49506
E9PC69	Serine/threonine-protein kinase MARK2	MARK2	17	12	86.69	Y					7.05891	8.32513	8.28646	8.17452	8.25871	7.76263
J3QRU1	Non-specific protein-tyrosine kinase	YES1	19	12	61.386	Y					6.75696	8.78355	8.75983	8.59067	8.68412	8.57141
P30613	Pyruvate kinase PKLR	PKLR	13	12	61.829	Y			7.18099	7.25481	8.14608	7.33762	7.13572	7.32848	7.21362	7.55532
Q05397	Focal adhesion kinase 1	PTK2	41	12	119.23	Y				6.1922	6.26484	9.25693	9.31378	9.27198	9.28314	8.83362
Q96GD4	Aurora kinase B	AURKB	13	12	39.31	Y		6.5992	7.50826	7.14831		8.7091	8.74628	8.70353	8.48416	7.95051
A0A0A0MRJ0	Non-specific serine/threonine protein kinase	CDC42BPA	14	13	193.63	Y		6.8706	7.01841	7.18244	7.12662	8.26114	8.2124	8.08153	8.04836	7.80482
O14965	Aurora kinase A	AURKA	15	14	45.809	Y			6.28745	6.74847	7.03242	9.27531	9.28249	9.29909	9.15391	8.80492
P27361	Mitogen-activated protein kinase 3	MAPK3	21	14	43.135	Y						8.32371	8.77117	8.7635	8.8206	8.80008
P42684-6	Abelson tyrosine-protein kinase 2	ABL2	20	14	126.22	Y						8.24834	8.2383	8.2999	8.18848	7.82865
P49840	Glycogen synthase kinase-3 alpha	GSK3A	16	14	50.98	Y			7.2777		7.46028	9.0992	9.32329	9.33244	9.30014	9.25244
P51812	Ribosomal protein S6 kinase alpha-3	RPS6KA3	19	14	83.735	Y					6.7719	7.79075	8.02865	7.96905	8.12163	8.20339
Q13470-2	Non-receptor tyrosine-protein kinase TNK1	TNK1	14	14	71.921	Y						8.2318	8.23047	8.17211	8.05507	7.6045
A0A3B3ITW1	Glycogen synthase kinase-3 beta	GSK3B	17	15	52.454	Y		7.23017		7.07048		9.02735	9.12434	9.00792	9.02082	8.83659
O43353	Receptor-interacting serine/threonine-protein kinase 2	RIPK2	15	15	61.194	Y						8.05652	8.27133	8.25086	8.28621	8.158
P43405-2	Tyrosine-protein kinase SYK	SYK	15	15	69.509	Y						7.09382	7.45294	7.70522	7.7629	8.10171
Q6PHR2-3	Serine/threonine-protein kinase ULK3	ULK3	16	16	53.217	Y						9.03214	9.04108	8.9373	8.93667	8.49152
Q9NWZ3	Interleukin-1 receptor-associated kinase 4	IRAK4	16	16	51.529	Y						8.31416	8.50072	8.52695	8.75664	8.37458
P41240	Tyrosine-protein kinase CSK	CSK	18	17	50.704	Y					6.06366	8.00988	8.25799	8.34753	8.56163	8.64255
P42345	Serine/threonine-protein kinase mTOR	MTOR	17	17	288.89	Y			7.18044	7.08592	7.55275	7.37618	7.3427	7.42238	7.38021	7.48186
O00764	Pyridoxal kinase	PDXK	18	18	35.102	Y		6.15561		5.97138	7.46854	9.41895	9.61719	9.68578	9.60513	9.73541
O96013	Serine/threonine-protein kinase PAK 4	PAK4	18	18	64.071	Y						8.98455	9.02032	8.97308	8.91368	8.75989
P17858	ATP-dependent 6-phosphofructokinase, liver type	PFKL	21	18	85.018	Y	7.87598	8.08156	7.98503	8.06281	8.62744	8.0661	8.03914	8.03953	8.03096	7.97318
P06493	Cyclin-dependent kinase 1	CDK1	21	19	34.095	Y	8.12228	8.13379	8.12756	8.26304	8.02596	9.79873	9.83213	9.76139	9.808	9.39447
P28482	Mitogen-activated protein kinase 1	MAPK1	26	19	41.389	Y		6.64479	6.16307	6.71476	7.49843	10.3347	10.4646	10.437	10.3892	10.2552
Q2M2I8-2	AP2-associated protein kinase 1	AAK1	23	19	93.577	Y						8.84922	8.90629	8.85057	8.78652	8.40114
Q00535	Cyclin-dependent-like kinase 5	CDK5	22	21	33.304	Y					6.87641	8.85461	8.94433	8.98548	8.97427	8.99757
Q15418-4	Ribosomal protein S6 kinase alpha-1	RPS6KA1	26	21	81.146	Y		7.19204	7.26547	6.96671	6.59229	8.12607	8.51729	8.76747	8.68672	8.67938
Q9NYV4-2	Cyclin-dependent kinase 12	CDK12	26	21	163.23	Y		7.11254	7.1608	7.46855	7.15276	9.27316	9.25261	9.23254	9.15385	8.29957
O14976	Cyclin-G-associated kinase	GAK	22	22	143.19	Y					6.93658	8.01666	8.12156	8.16098	8.23523	8.06867
Q9NSY1	BMP-2-inducible protein kinase	BMP2K	24	22	129.17	Y				6.66529	6.94814	8.66273	8.71523	8.74781	8.64649	8.8669
O60674	Tyrosine-protein kinase JAK2	JAK2	24	23	130.67	Y						8.02119	8.0242	8.02189	7.98576	7.73085
P30291	Wee1-like protein kinase	WEE1	23	23	71.597	Y					6.51828	9.67152	9.59047	9.45297	9.40907	8.80856
O95382	Mitogen-activated protein kinase kinase kinase 6	MAP3K6	25	25	142.59	Y						8.73814	8.63969	8.58569	8.4511	8.25547
Q13131	5-AMP-activated protein kinase catalytic subunit alpha-1	PRKAA1	25	25	64.009	Y	8.36918	8.18384	8.08196	7.99906	7.33532	10.3734	10.3002	10.2322	10.1559	9.56138
P07948-2	Tyrosine-protein kinase Lyn	LYN	28	26	56.033	Y		6.91239	6.57864	6.08775	6.47195	9.01703	8.97577	8.84017	8.94406	8.79425
P42680	Tyrosine-protein kinase Tec	TEC	26	26	73.58	Y			6.91811	6.83377	6.72445	9.075	8.98118	9.0331	8.86708	8.58595
P53350	Serine/threonine-protein kinase PLK1	PLK1	27	27	68.254	Y		7.235				8.19618	8.19912	8.16122	8.1975	8.16197
P24941	Cyclin-dependent kinase 2	CDK2	30	28	33.929	Y		6.3948	6.80854	7.04945	7.51915	9.67003	9.68725	9.68432	9.69423	9.45564
P00519	Tyrosine-protein kinase ABL1	ABL1	35	29	122.87	Y		6.29372	6.52579	6.53247	6.28094	9.38751	9.31057	9.21192	9.00604	8.71737
P16591	Tyrosine-protein kinase Fer	FER	31	31	94.637	Y		7.12607			6.1035	9.2824	9.23772	9.18353	9.16876	8.90419
Q9UHD2	Serine/threonine-protein kinase TBK1	TBK1	31	31	83.641	Y			6.74699	6.75083	6.17749	9.23053	9.15573	9.12195	9.11244	8.74229
Q06187	Tyrosine-protein kinase BTK	BTK	34	33	76.28	Y	8.05377	7.19745	7.72319	6.61303	7.14476	8.8723	9.02169	9.06382	9.24092	9.85367
P42356	Phosphatidylinositol 4-kinase alpha	PI4KA	34	34	236.83	Y			6.45649	6.73875	7.36387	8.31696	8.26942	8.17038	8.04763	7.69406
A0A5F9ZI39	Tyrosine-protein kinase JAK1	JAK1	38	36	133.06	Y		6.733			6.71376	8.69286	8.54123	8.48307	8.49414	8.5182
Q8TD19	Serine/threonine-protein kinase Nek9	NEK9	37	37	107.17	Y				6.28706	7.17747	9.51093	9.50293	9.31733	9.45219	9.26205
P11274-2	Breakpoint cluster region protein	BCR	39	39	137.73	Y		6.52085	6.41794	6.25988	6.51221	9.36646	9.33203	9.24276	9.20426	8.69459
P29597	Non-receptor tyrosine-protein kinase TYK2	TYK2	45	44	133.65	Y		6.89329	6.21002	6.14429	6.5838	9.25833	9.18879	9.04407	8.98276	8.68074
Q99683	Mitogen-activated protein kinase kinase kinase 5	MAP3K5	52	52	154.54	Y						8.80801	8.75649	8.69422	8.48768	8.18741
P78527	DNA-dependent protein kinase catalytic subunit	PRKDC	112	112	469.08	Y	8.20268	8.21144	8.32426	8.34398	8.34531	8.31649	8.35201	8.35193	8.42826	8.56889
P04350	Tubulin beta-4A chain	TUBB4A	16	0	49.585	N		7.62495			7.80011		7.26781			7.75639
P68363	Tubulin alpha-1B chain	TUBA1B	24	0	50.151	N	9.75492	9.84987	9.95514	9.89209	8.96561	9.7768	9.77383	9.75117	9.81892	9.86439
Q8IWZ3	Ankyrin repeat and KH domain-containing protein 1	ANKHD1	31	0	269.45	N	8.21344	8.26503	8.25486	8.18543	8.45362	7.91989	7.97561	8.01691	7.98702	7.9002
A0A0C4DG89	0	DDX46	37	1	117.46	N	7.67693	8.2042	8.31097	8.34926	8.10934	7.76989	7.92766	7.9816	8.10339	8.18792
C9J2C0	Tubulin alpha-8 chain	TUBA8	12	1	51.984	N					7.78859					8.99484
H7C4T5	Muscleblind-like protein 1	MBNL1	3	1	35.71	N				7.4296	7.63291			7.48223	7.37	7.53643
P42677	40S ribosomal protein S27	RPS27	4	1	9.461	N					8.09586					8.40768
P50453	Serpin B9	SERPINB9	2	1	42.403	N				7.41285	7.6819					7.65727
P61978-2	Heterogeneous nuclear ribonucleoprotein K	HNRNPK	12	1	51.028	N	8.57298	8.6712	8.85401	8.86255	8.40204	8.58278	8.65367	8.63565	8.81473	8.86594
P63167	Dynein light chain 1, cytoplasmic	DYNLL1	4	1	10.366	N			7.90836	7.60475	7.47427	8.37256	8.54891	8.4697	8.44454	8.07229
P68371	Tubulin beta-4B chain	TUBB4B	20	1	49.83	N	9.45963	9.46575	9.42922	9.46442	8.71937	9.36199	9.33401	9.32369	9.37453	9.48295
Q12906-5	Interleukin enhancer-binding factor 3	ILF3	8	1	74.606	N	7.54784	7.79594	7.92653	8.00484	8.50465	7.75257	8.05185	7.79621	8.01098	8.19338
Q13085	Acetyl-CoA carboxylase 1	ACACA	155	1	265.55	N	9.19554	9.27637	9.50702	9.27577	10.1413	9.17374	9.22407	8.85419	9.09293	10.0027
Q58FF8	Putative heat shock protein HSP 90-beta 2	HSP90AB2P	5	1	44.348	N		8.09382	8.15272	8.51652	8.63978		8.22068	8.39672	8.58709	8.7879
Q8NC51-3	Plasminogen activator inhibitor 1 RNA-binding protein	SERBP1	8	1	43.135	N	8.05523	7.90101	8.25878	8.35694	7.57469	7.99229	8.12963	8.11561	8.36348	8.18111
A0A087WYT3	Prostaglandin E synthase 3	PTGES3	2	2	19.155	N					7.66377					7.57642
A0A087X2D5	39S ribosomal protein L45, mitochondrial	MRPL45	2	2	35.29	N					8.07755			7.4286	7.54906	7.64204
A0A0A0MSJ0	ATP-dependent RNA helicase DDX42	DDX42	2	2	77.813	N					7.49627					7.58922
A0A0B4J1Z1	Serine/arginine-rich splicing factor 7	SRSF7	3	2	15.763	N		8.07474	8.17915	8.18588	7.72061	8.09885	8.10468	8.1653	8.21133	8.41354
A0A0C4DGS9	Choline/ethanolaminephosphotransferase 1	CEPT1	2	2	31.293	N	8.04104				7.2689		7.63361	7.7724	7.72267	7.36445
A0A2R8Y7M3	Radixin	RDX	9	2	62.93	N					7.5338				6.72672	7.22063
A6NJA2	Ubiquitin carboxyl-terminal hydrolase	USP14	2	2	51.086	N				7.08458	7.85916				6.97346	7.79746
A8MXL6	Protein SEC13 homolog	SEC13	2	2	31.595	N	7.87056	7.86929	7.82457	7.73008	7.99049				7.73567	7.91934
B4DEV8	Proteasome subunit alpha type	PSMA1	2	2	18.457	N					7.45436					8.17403
B4DKY1	Cysteine--tRNA ligase, cytoplasmic	CARS	2	2	84.277	N				7.14039	8.62327					7.6382
B5MD00	Mitochondrial import receptor subunit TOM7 homolog	TOMM7	2	2	5.6718	N					8.42264					7.09112
B7WPH3	Cat eye syndrome critical region protein 2	CECR2	2	2	143.05	N	8.29742	8.35116	8.24495	8.09405	8.45344	8.09128	7.97437	8.04351	7.80945	8.20914
C9J6X0	NADH dehydrogenase [ubiquinone] 1 alpha subcomplex subunit 10, mitochondrial	NDUFA10	2	2	27.694	N					7.70575					7.7496
C9J719	3-beta-hydroxysteroid-Delta(8),Delta(7)-isomerase	EBP	2	2	16.608	N	7.83136	7.86386	8.02342	7.81346	7.56888	7.94706	7.77435	7.81492	7.88397	7.77795
C9JG87	39S ribosomal protein L39, mitochondrial	MRPL39	2	2	34.032	N				7.58998	8.10633				7.50793	7.57644
C9JJ19	28S ribosomal protein S34, mitochondrial	MRPS34	2	2	26.332	N		7.28816	7.33844	7.30816	7.48659	7.26302	7.3207	7.33696	7.33767	7.58038
D6RFM5	Succinate dehydrogenase [ubiquinone] flavoprotein subunit, mitochondrial	SDHA	2	2	63.566	N		7.25365	7.37428	7.51737	8.17826	7.16122		7.43051	7.50632	8.26231
E5RIW1	Exportin-7	XPO7	2	2	26.843	N										7.73424
E9PHI6	Cytoplasmic dynein 1 light intermediate chain 1	DYNC1LI1	2	2	43.193	N				7.90918	8.24709			7.66998	7.9906	7.87556
E9PJN0	Acyl-coenzyme A thioesterase 8	ACOT8	2	2	25.116	N					8.21651					7.00753
E9PMI6	Methylosome subunit pICln	CLNS1A	2	2	18.259	N				7.72362	8.0407			7.72046	7.7901	7.67662
E9PNJ4	Stromal interaction molecule 1	STIM1	3	2	57.62	N				7.08945	8.03169		7.11334		7.16831	7.72626
E9PRR7	Protein FRG1	FRG1	2	2	12.516	N	7.7928	7.78487	7.81149	7.84632	7.42154	7.85761	7.90385	7.92804	7.88557	7.98755
F2Z2C0	Exosome complex exonuclease RRP44	DIS3	2	2	63.616	N			7.50713		7.34508					7.31694
F5GYV5	ADP-ribosylation factor-like protein 6-interacting protein 4	ARL6IP4	2	2	23.687	N		7.5136			7.99753					7.9327
F5H6T1	Actin-related protein 2	ACTR2	2	2	38.841	N			7.42988	7.71575	7.74854	7.34264	7.36468	7.52545	7.76879	7.62395
F8VR50	Actin-related protein 2/3 complex subunit 3	ARPC3	2	2	9.7261	N				7.39538	7.64385				7.40939	7.45017
F8VY02	Endoplasmic reticulum resident protein 29	ERP29	2	2	18.116	N					8.33357					7.42586
G3V3A4	SNW domain-containing protein 1	SNW1	2	2	65.391	N					7.69836				7.57352
G3XAG1	Zinc finger protein 512	ZNF512	2	2	64.594	N				7.74293	7.17263	7.84983	7.87452		7.70203	8.04001
G5E972	Lamina-associated polypeptide 2, isoforms beta/gamma	TMPO	7	2	46.306	N		8.06878	7.93015	8.07789	7.79124	8.00548	8.02222	8.00839	8.02869	7.94293
G5EA31	Protein transport protein Sec24C	SEC24C	2	2	111.98	N				7.67756	7.82226		7.51878	7.60592	7.72069	7.8657
H0Y8R1	G-rich sequence factor 1	GRSF1	2	2	47.27	N				7.78961	7.56815		7.78064	7.92375		7.88432
H0YBF6	Set1/Ash2 histone methyltransferase complex subunit ASH2	ASH2L	2	2	21.743	N				7.35003	7.65944				7.27749	7.51496
H3BMU1	IST1 homolog	IST1	2	2	23.375	N					7.38646		7.34178
H3BN98	0	RPS15A	6	2	27.168	N					8.55977					9.07864
H3BPG0	Cytochrome c oxidase subunit 4 isoform 1, mitochondrial	COX4I1	2	2	12.649	N				7.29312	8.26377					7.48037
H3BQA8	WD repeat-containing protein 61	WDR61	2	2	17.666	N					7.8784				6.97314	7.40442
H3BRY6	von Willebrand factor A domain-containing protein 9	VWA9	2	2	51.583	N				7.57856	7.61111			7.51211	7.41529
I3L4J1	Vacuolar protein sorting-associated protein 4A	VPS4A	3	2	48.07	N										7.379
J3KSI8	28S ribosomal protein S7, mitochondrial	MRPS7	2	2	18.274	N			8.10602	7.97846	8.00129	8.01045	7.81248	7.97971	7.95613	7.79828
J3QRI7	60S ribosomal protein L26-like 1	RPL26	2	2	12.63	N	8.24939	8.44935	8.65852	8.63582	8.99456	8.53893	8.60549	8.61265	8.62	8.61955
K7EIE8	Methyl-CpG-binding domain protein 3	MBD3	2	2	26.322	N				7.47029	8.37756		7.33181		7.67545	7.79019
K7ELG9	Protein LSM12 homolog	LSM12	2	2	24.955	N			8.09611	8.18449	8.07058	7.77288	7.86538	7.71614	7.99584	8.11358
K7ENX8	Cold-inducible RNA-binding protein	CIRBP	2	2	8.9138	N				7.87761	8.20233		7.52902	7.46126	7.811	7.8385
K7ESA3	Synaptic vesicle membrane protein VAT-1 homolog	VAT1	2	2	13.576	N					7.75217					7.14426
O00139-2	Kinesin-like protein KIF2A	KIF2A	2	2	75.042	N			7.4429	7.73846	8.06067				7.64739	7.90037
O00264	Membrane-associated progesterone receptor component 1	PGRMC1	3	2	21.671	N				7.71241	7.51833		7.68183	7.70829	7.78335	7.80467
O00442	RNA 3-terminal phosphate cyclase	RTCA	2	2	39.336	N									7.3578	7.72585
O14828-2	Secretory carrier-associated membrane protein 3	SCAMP3	2	2	35.201	N				7.18597	8.26157			6.87981	7.36006	7.6307
O14949	Cytochrome b-c1 complex subunit 8	UQCRQ	2	2	9.9062	N				7.94114	7.68176		7.71849	7.71708	7.77497	7.94519
O15294-2	UDP-N-acetylglucosamine--peptide N-acetylglucosaminyltransferase 110 kDa subunit	OGT	2	2	103.01	N				7.69834	7.79277	7.64519	7.56874	7.69269	7.74391	8.00668
O15371-2	Eukaryotic translation initiation factor 3 subunit D	EIF3D	2	2	58.14	N	7.54017	7.67019	7.84782	7.83947	7.84841	7.50733	7.69893	7.77199	7.8299	8.01435
O43172-2	U4/U6 small nuclear ribonucleoprotein Prp4	PRPF4	2	2	58.32	N				7.56672	7.69984			7.76691	7.67074	7.81655
O60264	SWI/SNF-related matrix-associated actin-dependent regulator of chromatin subfamily A member 5	SMARCA5	2	2	121.9	N			7.25132	7.15229	7.6277		7.1962			7.37576
O75531	Barrier-to-autointegration factor	BANF1	2	2	10.058	N	8.06744	8.09688	8.19907	8.18221	8.42264	8.22899	8.2035	8.12969	8.20618	8.3883
O75607	Nucleoplasmin-3	NPM3	2	2	19.343	N				7.25656	7.82717			7.23246	7.30589	7.67548
O94826	Mitochondrial import receptor subunit TOM70	TOMM70A	2	2	67.454	N					7.60697				7.06595	7.4835
P02545-2	Prelamin-A/C	LMNA	2	2	65.134	N					7.60175			7.54576	7.46012	7.60602
P04080	Cystatin-B	CSTB	2	2	11.139	N					7.44312				7.23035	7.41944
P09496-5	Clathrin light chain A	CLTA	2	2	17.687	N				7.68767	7.99872				7.73173	8.15296
P11233	Ras-related protein Ral-A	RALA	4	2	23.567	N					6.99693	8.15872	8.15506	8.23426	8.17808	7.84695
P14324-2	Farnesyl pyrophosphate synthase	FDPS	2	2	40.532	N				7.69791	7.65525				7.58057	7.61472
P18754	Regulator of chromosome condensation	RCC1	2	2	44.969	N				7.78705	7.56078				7.80287	7.7599
P24390	ER lumen protein-retaining receptor 1	KDELR1	2	2	24.542	N					8.36265					7.92406
P31939-2	Bifunctional purine biosynthesis protein PURH	ATIC	2	2	64.523	N					7.83809					7.53213
P31946-2	14-3-3 protein beta/alpha	YWHAB	6	2	27.85	N					7.83827	7.00026	7.24981	7.14336	7.52114	8.11591
P49257	Protein ERGIC-53	LMAN1	2	2	57.548	N				8.06651	8.08691			7.84919	8.1119	8.06885
P49406	39S ribosomal protein L19, mitochondrial	MRPL19	2	2	33.535	N				7.52099	7.69841		7.4582	7.33895	7.51785	7.59979
P55010	Eukaryotic translation initiation factor 5	EIF5	2	2	49.222	N				7.11015	7.80051				7.04064	7.43292
P56556	NADH dehydrogenase [ubiquinone] 1 alpha subcomplex subunit 6	NDUFA6	2	2	15.136	N					7.53192					7.55975
P61009	Signal peptidase complex subunit 3	SPCS3	2	2	20.313	N				7.18918	7.99996			7.22541	7.38847	7.57281
P61026	Ras-related protein Rab-10	RAB10	3	2	22.541	N					7.57998					7.48107
P62316-2	Small nuclear ribonucleoprotein Sm D2	SNRPD2	2	2	12.398	N			7.84646	8.04855	8.21154		7.39187	7.49692		8.05984
P62995	Transformer-2 protein homolog beta	TRA2B	2	2	33.665	N		7.74725	7.79001	7.91543	8.23421		7.74128	7.8065	7.83915	8.07059
Q00688	Peptidyl-prolyl cis-trans isomerase FKBP3	FKBP3	2	2	25.177	N				7.67473	7.85481			7.55698	7.70537	7.45948
Q06323	Proteasome activator complex subunit 1	PSME1	2	2	28.723	N				7.45878	7.73609				7.31043	7.48909
Q06787	Fragile X mental retardation protein 1	FMR1	3	2	71.174	N		7.56053	7.37085	7.45837	7.5635	7.31179	7.30529	7.21221	7.27939	7.50293
Q0VDF9	Heat shock 70 kDa protein 14	HSPA14	2	2	54.794	N			7.61267	7.88244	8.04742	7.46693	7.74716	7.68945	7.84163	7.85943
Q12931	Heat shock protein 75 kDa, mitochondrial	TRAP1	2	2	80.109	N					7.99229					7.45034
Q13084	39S ribosomal protein L28, mitochondrial	MRPL28	2	2	30.156	N				7.17146	8.02298			7.17395	7.11099	7.41161
Q13442	28 kDa heat- and acid-stable phosphoprotein	PDAP1	2	2	20.63	N					8.2					8.05866
Q13561	Dynactin subunit 2	DCTN2	2	2	44.23	N				7.36243	7.8598				7.40221	7.84547
Q15058	Kinesin-like protein KIF14	KIF14	2	2	186.49	N				6.9562		7.12924	7.17249	7.09541	7.10553
Q15388	Mitochondrial import receptor subunit TOM20 homolog	TOMM20	2	2	16.298	N				7.29312	7.50942			6.99233	7.31165	7.31374
Q16222-2	UDP-N-acetylhexosamine pyrophosphorylase	UAP1	2	2	57.028	N					7.57298					7.36733
Q2TAY7	WD40 repeat-containing protein SMU1	SMU1	2	2	57.543	N					7.44029	7.41726	7.47417		7.56815	7.70209
Q53ET0	CREB-regulated transcription coactivator 2	CRTC2	2	2	73.301	N		7.64766		7.44979		7.53302	7.45431	7.3528	7.4011	7.44223
Q5JVF3-3	PCI domain-containing protein 2	PCID2	2	2	43.374	N				7.53366	8.93347			7.6229	7.53882	7.52309
Q5VV87	Microsomal glutathione S-transferase 3	MGST3	2	2	14.379	N					8.0552	7.31727	7.40456	7.43282	7.39255	7.5244
Q71UI9	Histone H2A.V	H2AFV	4	2	13.509	N			7.02015		7.60813		7.1432	7.05968		7.90738
Q7LGA3-3	Heparan sulfate 2-O-sulfotransferase 1	HS2ST1	2	2	26.757	N	7.42413	7.55682	7.41825		8.97243	7.48928	7.62975	7.66461		7.29993
Q7Z7H8	39S ribosomal protein L10, mitochondrial	MRPL10	2	2	29.282	N		7.47803			7.94872		7.494			7.3057
Q8N3C0	Activating signal cointegrator 1 complex subunit 3	ASCC3	2	2	251.46	N					7.69054				7.29206	7.36762
Q8NCA5	Protein FAM98A	FAM98A	3	2	55.272	N		7.52688			7.53433					7.64864
Q8WVM0	Dimethyladenosine transferase 1, mitochondrial	TFB1M	2	2	39.542	N				7.41872	8.06132				7.27365	7.72077
Q93008-1	Probable ubiquitin carboxyl-terminal hydrolase FAF-X	USP9X	4	2	290.46	N					7.69654		7.30683	7.31665	7.2131	7.36141
Q969S3	Zinc finger protein 622	ZNF622	2	2	54.271	N					7.27652			7.4113	7.57844
Q96CT7	Coiled-coil domain-containing protein 124	CCDC124	2	2	25.835	N					7.5669					7.60887
Q96DV4	39S ribosomal protein L38, mitochondrial	MRPL38	2	2	44.596	N			7.38092	7.54877	7.68381			7.22691	7.383	7.49404
Q96QD8-2	Sodium-coupled neutral amino acid transporter 2	SLC38A2	2	2	45.178	N					7.92352					7.06361
Q96ST3	Paired amphipathic helix protein Sin3a	SIN3A	2	2	145.17	N		7.60229	7.83175		7.71084	7.57596	7.54976	7.49112	7.47418	7.44422
Q99575	Ribonucleases P/MRP protein subunit POP1	POP1	2	2	114.71	N					7.97882	7.41015		7.43272	7.36551	7.95821
Q9BYD1	39S ribosomal protein L13, mitochondrial	MRPL13	2	2	20.692	N					7.41725				7.20599	7.56668
Q9NPH2-2	Inositol-3-phosphate synthase 1	ISYNA1	2	2	47.146	N				7.36665					7.28847	7.51615
Q9NVU7	Protein SDA1 homolog	SDAD1	2	2	79.87	N		7.27907			6.97505			7.49912		7.04281
Q9NZL4	Hsp70-binding protein 1	HSPBP1	2	2	39.302	N										7.40625
Q9P0S9	Transmembrane protein 14C	TMEM14C	2	2	11.564	N			7.04147	7.09919	6.86359	6.96348	7.13066	7.27473	7.3075	7.72928
Q9UDW1	Cytochrome b-c1 complex subunit 9	UQCR10	2	2	7.3084	N				7.39457	7.94194				7.4109	7.9432
Q9UHG9	Ammonium transporter Rh type A	RHAG	2	2	40.849	N				8.07686	7.77988			8.16447	8.12571	8.19739
Q9UHY1	Nuclear receptor-binding protein	NRBP1	2	2	59.844	N				7.30754	8.03419		7.02938	7.13899	7.22191	7.70739
Q9UIV1-2	CCR4-NOT transcription complex subunit 7	CNOT7	2	2	28.228	N				7.55662	7.96173		7.34743	7.41611	7.54659	7.37372
Q9UNL2	Translocon-associated protein subunit gamma	SSR3	2	2	21.08	N			7.13561	7.21285	8.30875		7.21751	7.05026	7.22539	8.35893
Q9UNS2	COP9 signalosome complex subunit 3	COPS3	2	2	47.873	N				7.52406	8.174				7.61876	7.94546
X1WI28	60S ribosomal protein L10	RPL10	7	2	22.975	N	7.71253	7.66475	7.92344	8.01389	8.41666	7.92045	8.08632	7.93515	8.13293	8.73703
X6RFL8	Ras-related protein Rab-14	RAB14	2	2	20.409	N					7.76902					7.68118
A0A087WTA5	Translation initiation factor eIF-2B subunit delta	EIF2B4	3	3	57.495	N		7.45758	7.47284	7.44725	8.07115		7.46117	7.55864	7.49894	7.50399
A0A087WTS8	Heat shock 70 kDa protein 4	HSPA4	3	3	52.599	N				7.22175	8.52813			6.97838	7.48161	8.0387
A0A087WUK2	Heterogeneous nuclear ribonucleoprotein D-like	HNRNPDL	4	3	40.04	N			7.67963	7.58262	7.81985		7.28769		7.62588	7.98684
A0A087X2I1	26S protease regulatory subunit 10B	PSMC6	3	3	45.796	N				7.56868	8.43907	7.11644	7.38115	7.37114	7.61232	7.97949
A0A0A0MSK5	Torsin-1A-interacting protein 1	TOR1AIP1	3	3	52.406	N					8.74395				7.49769	7.78317
A0A0A6YYJ5	0	MACF1	5	3	177.28	N					8.10806	7.8305	7.84981	7.64434	7.61027	7.79422
A0A1W2PQI7	Rotatin	RTTN	3	3	77.601	N	8.41933	8.35643	8.31273	8.25527	8.79671	8.41367	8.34924	8.33807	8.21651	7.92673
A0A2R8YD12	Serpin B6	SERPINB6	3	3	38.124	N				7.12471	7.78156			7.11056	7.09307	7.27533
A0A3B3ITB8	CTP synthase 1	CTPS1	3	3	37.68	N					7.72065			7.33025	7.17377	7.45471
A0A3B3ITZ9	Thyroid hormone receptor-associated protein 3	THRAP3	3	3	103.52	N		7.59598	7.64181	7.56757	7.97327	7.63079	7.7211	7.62319	7.44911	7.52915
A0A499FIZ0	WD repeat-containing protein 26	WDR26	3	3	81.327	N				7.45075	7.63654		7.37162	7.24525	7.27076	7.6955
A0A5F9ZHJ7	Acetyl-CoA acetyltransferase, mitochondrial	ACAT1	3	3	33.504	N		7.32284	7.2154	7.19454	7.80124			7.0485	6.98611	7.66318
A9Z1X7	Serine/arginine repetitive matrix protein 1	SRRM1	3	3	103.39	N					7.72851		7.52786	7.43761	7.44184	7.54121
B0YIW6	Coatomer subunit delta	ARCN1	3	3	61.626	N				7.46558	8.30441				7.49898	7.84826
B4DEH8	Polyadenylate-binding protein 2	PABPN1	3	3	18.99	N			7.68946	7.75581	8.03522	7.273	7.36354	7.33133	7.6491	8.09244
B4E1G1	Derlin-1	DERL1	3	3	17.033	N			7.73387	7.59203	7.67092					7.72311
C9J6P4	Zinc finger CCCH-type antiviral protein 1	ZC3HAV1	3	3	114.08	N		7.63807	7.59701	7.62121	7.63249	8.01795				7.74491
C9JFR7	Cytochrome c	CYCS	3	3	11.333	N				7.39702	8.0848				7.43553	7.56579
C9JJ34	Ran-specific GTPase-activating protein	RANBP1	3	3	18.762	N				7.43583	8.55828				7.42458	8.37357
C9JRZ6	MICOS complex subunit MIC19	CHCHD3	3	3	26.753	N					7.84649				7.13555	7.32076
C9JXB8	60S ribosomal protein L24	RPL24	3	3	14.369	N	8.68682	8.69393	8.84813	8.80346	8.52747	8.8681	8.90723	8.92334	8.87859	8.56645
D3YTB1	60S ribosomal protein L32	RPL32	3	3	15.616	N	8.15152	7.99451	7.98168	7.89797	8.58763	8.00069	8.1233	8.10346	7.9871	8.02857
D6RBW1	Eukaryotic translation initiation factor 4E	EIF4E	3	3	28.512	N		7.84595	7.91033	7.85192	8.00364	7.79757	7.79121	7.85891	7.84437	7.8956
E5RHG8	Transcription elongation factor B polypeptide 1	TCEB1	3	3	9.9601	N				7.37625	7.82795		7.2713		7.38656	7.52803
E5RJ67	Double-stranded RNA-binding protein Staufen homolog 2	STAU2	3	3	14.504	N					7.69415		7.67724		7.66323	7.7443
E7ERH2	S-phase kinase-associated protein 1	SKP1	3	3	16.034	N					7.83006				8.22961	8.02263
E9PEB5	Far upstream element-binding protein 1	FUBP1	3	3	68.903	N					8.07207		7.481	7.34289		7.87574
E9PKG1	Protein arginine N-methyltransferase 1	PRMT1	3	3	37.709	N			7.33778	7.42367	8.14943		7.16557		7.37154	8.0167
E9PLK3	Puromycin-sensitive aminopeptidase	NPEPPS	3	3	102.99	N					8.23261					7.44717
F2Z2W7	tRNA (uracil-5-)-methyltransferase homolog A	TRMT2A	3	3	70.834	N			7.24314	7.17438	7.48169		7.2955	7.30464	7.23922	7.3036
F5H5D3	Tubulin alpha-1C chain	TUBA1C	24	3	57.73	N	8.46184	8.58231	8.49011	8.44092	8.10317	8.41634	8.42705	8.41949	8.38906	8.50079
F8W930	Insulin-like growth factor 2 mRNA-binding protein 2	IGF2BP2	4	3	66.785	N				7.50947	8.1067		7.50637			7.64581
F8WDD7	Actin-related protein 2/3 complex subunit 4	ARPC4	3	3	13.057	N			7.31873	7.64416	7.65533				7.17223	7.80763
H0Y5G9	Nardilysin	NRD1	3	3	61.725	N				7.26741	7.623	7.28704	7.26734		7.30211	7.20515
H0YKT8	Proteasome subunit beta type	PSMA4	3	3	19.962	N					7.63544		7.21708		7.34988	7.78387
H0YN26	Acidic leucine-rich nuclear phosphoprotein 32 family member A	ANP32A	3	3	19.997	N					7.91317				7.81638	8.14391
H3BR27	RNA-binding motif protein, X chromosome	RBMX	3	3	8.6098	N	7.54235	7.6739	8.00509	8.01025	8.06274	7.74198	7.70458	7.65743	7.86555	8.09566
H7C269	Trinucleotide repeat-containing gene 6A protein	TNRC6A	3	3	98.629	N	7.8645	7.84887	7.85296	7.65457	8.00915	7.39921	7.55493	7.49207	7.43391	7.28307
H7C2Q8	Probable rRNA-processing protein EBP2	EBNA1BP2	3	3	40.684	N		7.35991	7.4624	7.43903	7.52666	7.42385	7.44612	7.47356	7.34937	7.41211
H7C2W9	60S ribosomal protein L31	RPL31	3	3	12.701	N	9.07664	9.0548	9.10558	9.18605	8.92684	9.16176	9.25684	9.17117	9.1084	9.0391
I3L1K6	Myosin light chain 4	MYL4	3	3	18.873	N		7.31675	7.70159	7.54686	8.09068		7.65474	7.45182	7.59775	8.2843
J3KQ32	Obg-like ATPase 1	OLA1	3	3	46.937	N					7.70728				7.38406	7.66909
J3KQ48	Peptidyl-tRNA hydrolase 2, mitochondrial	PTRH2	3	3	19.325	N					8.50259					7.35376
J3QR09	Ribosomal protein L19	RPL19	3	3	23.134	N	8.18254	8.06941	8.53342	8.45871	8.00017	8.21399	8.47462	8.15017	8.47113	8.92098
J3QT54	Cleavage and polyadenylation specificity factor subunit 7	CPSF7	3	3	22.62	N		8.02967	8.06826	7.90927	8.12264	7.78181	7.84232	7.70146	7.71879	7.74941
K7EQ02	DAZ-associated protein 1	DAZAP1	3	3	35.02	N			7.49017	7.6518	7.8464			7.57431	7.60889	7.9192
K7ES31	Eukaryotic translation initiation factor 3 subunit K	EIF3K	3	3	15.875	N				7.59078	8.46961				7.57617	7.97778
M0R050	Exosome complex component RRP46	EXOSC5	3	3	21.256	N				7.45864	7.82374		7.57253	7.65458	7.49146	7.6102
M0R0Y3	RuvB-like 2	RUVBL2	3	3	38.755	N			7.58582	7.63033	8.30867				7.82164	8.51537
O00483	Cytochrome c oxidase subunit NDUFA4	NDUFA4	3	3	9.3697	N	7.62244	7.8467	7.7016	7.82098	8.96334	7.82195	7.74348	7.77637	7.75476	7.86462
O14646-2	Chromodomain-helicase-DNA-binding protein 1	CHD1	3	3	196.59	N					7.25909		7.51312	7.48429	7.36433	7.06164
O14776	Transcription elongation regulator 1	TCERG1	3	3	123.9	N			7.54213		7.65051		7.42612	7.73838		7.71131
O14818	Proteasome subunit alpha type-7	PSMA7	3	3	27.887	N				7.45846	8.50744				7.44534	7.80485
O15355	Protein phosphatase 1G	PPM1G	3	3	59.271	N				7.17269	7.84125				7.22618	7.62477
O43242	26S proteasome non-ATPase regulatory subunit 3	PSMD3	3	3	60.977	N				7.57242	8.5136				7.56012	8.07243
O43447	Peptidyl-prolyl cis-trans isomerase H	PPIH	3	3	19.208	N					7.43041
O60573	Eukaryotic translation initiation factor 4E type 2	EIF4E2	3	3	28.362	N	8.28574	8.37802	8.25588	8.22879	8.02966	8.0271	8.08877	8.18794	8.09468	7.96427
O75083	WD repeat-containing protein 1	WDR1	3	3	66.193	N					7.70223			7.48703		7.69117
O75306	NADH dehydrogenase [ubiquinone] iron-sulfur protein 2, mitochondrial	NDUFS2	3	3	52.545	N			7.51224	7.55232	7.9874					7.80698
O75323-2	Protein NipSnap homolog 2	GBAS	3	3	29.052	N		7.28366		7.25909					7.06274	7.43438
O75822-3	Eukaryotic translation initiation factor 3 subunit J	EIF3J	3	3	23.026	N					7.82794		7.34786	7.63175	7.7936	8.42573
O75937	DnaJ homolog subfamily C member 8	DNAJC8	3	3	29.841	N				7.28341	8.80558					7.36144
O96008-2	Mitochondrial import receptor subunit TOM40 homolog	TOMM40	3	3	34.441	N					8.07252				7.09489	7.45599
P05386	60S acidic ribosomal protein P1	RPLP1	4	3	11.514	N	8.83338	9.15287	9.06123	9.01991	8.72712	9.31819	9.18715	9.25305	9.12444	9.31896
P13804-2	Electron transfer flavoprotein subunit alpha, mitochondrial	ETFA	3	3	30.025	N				7.78034	7.83332				7.43922	7.87915
P13984	General transcription factor IIF subunit 2	GTF2F2	3	3	28.38	N		7.50036	7.55839	7.59648	7.71512	7.6986	7.56644	7.49651	7.71389	7.86411
P16401	Histone H1.5	HIST1H1B	3	3	22.58	N		7.41234		7.70955	7.93553		7.63282	7.78309	7.58844
P18031	Tyrosine-protein phosphatase non-receptor type 1	PTPN1	3	3	49.966	N				7.62173	7.69836
P21281	V-type proton ATPase subunit B, brain isoform	ATP6V1B2	6	3	56.5	N				7.40045	7.8177	8.00587	7.92092	7.98496	7.87249	8.00091
P23921	Ribonucleoside-diphosphate reductase large subunit	RRM1	3	3	90.069	N				7.36548	7.33778				7.33752	7.33323
P27694	Replication protein A 70 kDa DNA-binding subunit	RPA1	3	3	68.137	N			7.19114	7.40589	8.2258		7.16055	7.12337	7.25098	8.31571
P30154-5	Serine/threonine-protein phosphatase 2A 65 kDa regulatory subunit A beta isoform	PPP2R1B	8	3	52.213	N					8.19063					6.97746
P33176	Kinesin-1 heavy chain	KIF5B	5	3	109.68	N			7.26088	7.31879	8.28719		7.19789	7.2597	7.50144	8.66503
P33947	ER lumen protein-retaining receptor 2	KDELR2	3	3	24.422	N					7.51912					8.06202
P35249	Replication factor C subunit 4	RFC4	3	3	39.681	N				7.33664	7.75531				6.91701	7.89242
P35250-2	Replication factor C subunit 2	RFC2	3	3	35.243	N					7.5715			7.26827	7.38469	7.86094
P37108	Signal recognition particle 14 kDa protein	SRP14	3	3	14.57	N	7.68489	8.12959	8.16726	8.31112	8.72023	8.13675	8.17603	8.23188	8.37793	8.77847
P41223	Protein BUD31 homolog	BUD31	3	3	17	N					7.85329				6.97514	7.08909
P47755	F-actin-capping protein subunit alpha-2	CAPZA2	5	3	32.949	N			7.29172	7.34159	8.21408		7.26079		7.38872	7.55727
P49458	Signal recognition particle 9 kDa protein	SRP9	3	3	10.112	N	7.80466	8.06074	8.22024	8.36438	8.98862	8.15731	8.37438	8.3453	8.48029	8.46258
P49736	DNA replication licensing factor MCM2	MCM2	3	3	101.89	N				7.58519	8.53297		7.18027	7.27678	7.68532	7.97816
P49790-2	Nuclear pore complex protein Nup153	NUP153	3	3	149.39	N		8.22269	8.03559	7.80253	7.88914	7.9891	8.07886	7.83651	7.78296	7.71017
P56385	ATP synthase subunit e, mitochondrial	ATP5I	3	3	7.9331	N				7.26114	7.72821		7.25261	7.29741	7.30188	7.42223
P56537	Eukaryotic translation initiation factor 6	EIF6	3	3	26.599	N		7.47845	7.61626	7.50909	7.93031	7.61938	7.60963	7.70833	7.53294	7.7824
P60604-2	Ubiquitin-conjugating enzyme E2 G2	UBE2G2	3	3	15.614	N					8.11712				7.54836	7.53081
P60953	Cell division control protein 42 homolog	CDC42	3	3	21.258	N					8.13008	7.58898	7.61017		7.4835	7.82738
P61981	14-3-3 protein gamma	YWHAG	6	3	28.302	N				7.22476	8.04179	8.28587	8.24102	8.36821	8.39422	8.48093
P62273	40S ribosomal protein S29	RPS29	3	3	6.6767	N	9.46476	9.40245	9.31754	9.47153	7.84677	9.1174	9.1261	9.27745	9.18375	8.57641
P62318	Small nuclear ribonucleoprotein Sm D3	SNRPD3	3	3	13.916	N	8.00864	8.44072	8.43165	8.69612	9.07307	8.04922	8.21285	8.24232	8.34122	8.3276
P63173	60S ribosomal protein L38	RPL38	3	3	8.2178	N	8.79119	9.01448	9.07309	9.03399	8.60011	8.79567	8.89763	8.8337	8.90954	8.95472
P67775	Serine/threonine-protein phosphatase 2A catalytic subunit alpha isoform	PPP2CA	4	3	35.594	N					8.18136		7.82211	7.94118	7.88596	8.20431
P69905	Hemoglobin subunit alpha	HBA1	5	3	15.257	N	7.67311	7.61414	7.87128	8.18512	7.8881	7.78804	7.84642	7.75388	8.02784	7.83846
P82673	28S ribosomal protein S35, mitochondrial	MRPS35	3	3	36.844	N		7.64736	7.64042	7.81546	7.87334	7.68674	7.68285	7.66574	7.74923	7.64197
P82675	28S ribosomal protein S5, mitochondrial	MRPS5	3	3	48.006	N				7.42162	9.02473				7.44069	7.73079
P84095	Rho-related GTP-binding protein RhoG	RHOG	3	3	21.308	N					9.13953		7.6445		7.59704	7.93128
Q04760-2	Lactoylglutathione lyase	GLO1	3	3	19.043	N					7.9565				7.05092	7.37785
Q04837	Single-stranded DNA-binding protein, mitochondrial	SSBP1	3	3	17.259	N		7.24768	7.36905	7.59985	7.68425	7.42593	7.43117	7.21588	7.52257	7.9305
Q06587	E3 ubiquitin-protein ligase RING1	RING1	3	3	42.429	N		7.7417	7.59632	7.68129	7.75938		7.51524		7.60731	7.56158
Q13015	Protein AF1q	MLLT11	3	3	10.061	N			7.71023	7.72611	8.42572		7.61829	7.49449	7.64225	7.78905
Q13148	TAR DNA-binding protein 43	TARDBP	3	3	44.739	N		7.52629	7.32905	7.59461	8.04134	7.36756	7.23226	7.13373	7.52043	7.72798
Q13243	Serine/arginine-rich splicing factor 5	SRSF5	4	3	31.263	N		7.906	7.96615	8.06532	8.09675	8.0242	7.91679	8.0423	8.02395	8.01883
Q15024	Exosome complex component RRP42	EXOSC7	3	3	31.821	N				7.38353	7.52015		7.34023	7.34478	7.41855	7.50474
Q15691	Microtubule-associated protein RP/EB family member 1	MAPRE1	3	3	29.999	N					8.19565				7.55455	7.73399
Q16540	39S ribosomal protein L23, mitochondrial	MRPL23	3	3	17.781	N			7.67898	7.78375	7.91892					7.92319
Q16891-3	MICOS complex subunit MIC60	IMMT	19	3	80.026	N	7.95028	7.94944	8.03695	7.98317		8.20455	8.22996	8.17624	8.23749	7.96703
Q49AN9	Small nuclear ribonucleoprotein G	SNRPG	3	3	7.1013	N			8.07096	7.99186	8.27228	8.24709			8.126	8.25777
Q5BJD5	Transmembrane protein 41B	TMEM41B	3	3	32.513	N				7.05627	6.80277			7.23396	7.16926	7.0887
Q5QPE1	Protein transport protein Sec23B	SEC23B	3	3	28.626	N			7.47426	7.61354	7.81088		7.36849	7.23053	7.4277	7.73695
Q5T5C7	Serine--tRNA ligase, cytoplasmic	SARS	3	3	61.312	N				7.40981	7.61016					8.03137
Q6DKI1	60S ribosomal protein L7-like 1	RPL7L1	3	3	29.669	N				6.99234	7.81963		7.23863	7.26637		7.37924
Q70J99	Protein unc-13 homolog D	UNC13D	3	3	123.28	N				7.32404	8.01104			7.16438		7.83041
Q7Z2T5	TRMT1-like protein	TRMT1L	3	3	81.746	N				7.18301	7.62691			7.2585	7.17995	7.47764
Q7Z5G4	Golgin subfamily A member 7	GOLGA7	3	3	15.824	N						7.7252	7.6613	7.47983	7.52395	7.59924
Q8IZV5	Retinol dehydrogenase 10	RDH10	3	3	38.087	N		7.0983	7.34516	7.23213	8.46037	7.26397		7.27554	7.33273	7.63395
Q8N3U4	Cohesin subunit SA-2	STAG2	3	3	141.32	N			8.60365	8.62718	8.34569				8.59258	7.64998
Q8TEQ6	Gem-associated protein 5	GEMIN5	3	3	168.59	N			7.76284	7.61971	7.95757	7.32352	7.41974	7.36519	7.52169	7.90575
Q8WU79	Stromal membrane-associated protein 2	SMAP2	3	3	46.785	N				7.5126	7.78981					7.7262
Q8WUX1	Sodium-coupled neutral amino acid transporter 5	SLC38A5	3	3	51.457	N				7.41946			7.46624	7.41165	7.66548
Q8WXA9-2	Splicing regulatory glutamine/lysine-rich protein 1	SREK1	3	3	71.649	N					7.87452					7.63493
Q8WXX5	DnaJ homolog subfamily C member 9	DNAJC9	3	3	29.909	N				7.34404	7.88109		7.22501	7.24733	7.44114	7.87166
Q92522	Histone H1x	H1FX	3	3	22.487	N			7.9708	7.91793	8.08904	7.77181	7.79365	7.83608	7.90603	7.98612
Q92598-2	Heat shock protein 105 kDa	HSPH1	3	3	92.115	N			7.53855	7.57376	8.16171		7.39915	7.12672	7.50636	7.9443
Q92665	28S ribosomal protein S31, mitochondrial	MRPS31	3	3	45.318	N				7.697	7.89118		7.46446		7.64644	7.41888
Q92688-2	Acidic leucine-rich nuclear phosphoprotein 32 family member B	ANP32B	3	3	22.276	N		7.32885	7.72295	7.62756	8.97943		7.46954	7.76748	8.12201	8.18213
Q92922	SWI/SNF complex subunit SMARCC1	SMARCC1	8	3	122.87	N	7.68622	7.85638	7.84486	8.11083	8.32106	7.80737	7.9192	7.93909	7.96608	7.95023
Q969G3	SWI/SNF-related matrix-associated actin-dependent regulator of chromatin subfamily E member 1	SMARCE1	3	3	46.649	N			7.5582	7.56811	8.29001		7.46871		7.52889	7.76632
Q96AB3	Isochorismatase domain-containing protein 2, mitochondrial	ISOC2	3	3	22.337	N					7.75683					7.04704
Q96IX5	Up-regulated during skeletal muscle growth protein 5	USMG5	3	3	6.4575	N	7.79694	7.70036	8.13912	8.09058	7.8875	7.62976	7.7449	7.96004	7.98061	7.95742
Q96N66	Lysophospholipid acyltransferase 7	MBOAT7	3	3	52.764	N			7.91833	7.88504	8.04068		7.99826	8.06221	7.83554	8.26309
Q96P11-5	Probable 28S rRNA (cytosine-C(5))-methyltransferase	NSUN5	3	3	42.477	N				7.1765	7.5717	7.29313	7.16067	7.25672	7.1312	7.37392
Q96R06	Sperm-associated antigen 5	SPAG5	3	3	134.42	N					7.29638		7.0966	7.13708	7.18713	7.68257
Q99543-2	DnaJ homolog subfamily C member 2	DNAJC2	3	3	65.913	N				7.49609	7.69265			7.21598	7.33732	7.54676
Q99733	Nucleosome assembly protein 1-like 4	NAP1L4	4	3	42.823	N				7.19684	7.73393				7.26406	7.66908
Q9BQ39	ATP-dependent RNA helicase DDX50	DDX50	5	3	82.564	N		7.51623		7.23676	7.43549	7.34347	7.32705	7.40809	7.3092	7.55713
Q9BQ67	Glutamate-rich WD repeat-containing protein 1	GRWD1	3	3	49.419	N			7.37845	7.37531	7.92855	7.51493	7.4067	7.26235	7.4307	7.7171
Q9BRX2	Protein pelota homolog	PELO	3	3	43.359	N			7.41772	7.42114	7.27944		7.46553
Q9BSF0	Small membrane A-kinase anchor protein	C2orf88	3	3	10.97	N						8.13751	8.09932	7.88284	7.9727
Q9BWJ5	Splicing factor 3B subunit 5	SF3B5	3	3	10.135	N		7.59879	7.7287	7.65049	7.33533				7.43199
Q9HAU5	Regulator of nonsense transcripts 2	UPF2	3	3	147.81	N			7.60505		7.20662	7.65574	7.61662	7.58336	7.5645	7.25276
Q9HCN8	Stromal cell-derived factor 2-like protein 1	SDF2L1	3	3	23.598	N				7.76975	7.99256					7.78066
Q9HD33	39S ribosomal protein L47, mitochondrial	MRPL47	3	3	29.45	N			7.64893	7.4041	7.84857			7.46673	7.32969	7.43332
Q9NPD3	Exosome complex component RRP41	EXOSC4	3	3	26.383	N			7.8808	7.84387	8.25717		7.85488	7.90536	7.9657	7.75407
Q9NWU2	Glucose-induced degradation protein 8 homolog	GID8	3	3	26.748	N				7.58345	7.81535				7.51656	7.52197
Q9NX58	Cell growth-regulating nucleolar protein	LYAR	3	3	43.614	N	7.97001	7.68673		7.3491	7.68793	7.88787	7.58518	7.7651	7.44326	7.85378
Q9NYP7	Elongation of very long chain fatty acids protein 5	ELOVL5	3	3	35.293	N		7.89053	7.91152	7.87737	8.17603	8.05557	7.70039	7.80833	7.7714	8.2625
Q9NYU2-2	UDP-glucose:glycoprotein glucosyltransferase 1	UGGT1	3	3	174.97	N					7.42689					7.68519
Q9P0L0	Vesicle-associated membrane protein-associated protein A	VAPA	3	3	27.893	N		7.8243	8.00406	8.2036	8.46731	7.90573	8.00672	7.98547	8.33654	8.38913
Q9P287-4	BRCA2 and CDKN1A-interacting protein	BCCIP	3	3	33.242	N		8.1068			7.87501	8.11647	8.01317	7.83511	7.73733	7.74693
Q9UHB9-4	Signal recognition particle subunit SRP68	SRP68	3	3	66.107	N		7.58843		7.69525	7.71084		7.59049	7.62535	7.74111	7.77691
Q9UJZ1	Stomatin-like protein 2, mitochondrial	STOML2	3	3	38.534	N				7.32924	7.74242	7.24309	7.2287	7.30029	7.30931	7.92282
Q9UL46	Proteasome activator complex subunit 2	PSME2	3	3	27.401	N					7.70694			6.67366	6.74246	7.63027
Q9Y3L5	Ras-related protein Rap-2c	RAP2C	6	3	20.745	N			7.72127			8.09754	8.03882	7.84945		7.70657
Q9Y5A9-2	YTH domain-containing family protein 2	YTHDF2	3	3	56.877	N			8.21958	8.19418	7.87326				8.11856	7.82521
Q9Y5K6	CD2-associated protein	CD2AP	3	3	71.45	N			7.55852	7.5649	7.90683			7.39749		7.81272
Q9Y5X1	Sorting nexin-9	SNX9	3	3	66.591	N			7.50181	7.56955	7.83332		7.54785	7.62531	7.5676	7.73022
X6RAC9	Eukaryotic translation initiation factor 1A, X-chromosomal	EIF1AX	3	3	13.232	N				7.29132	8.1722			7.40929	7.52458	7.91966
A0A024RA52	Proteasome subunit alpha type	PSMA2	4	4	25.898	N					8.04766					7.51876
A0A087WT44	Heme oxygenase 2	HMOX2	4	4	41.669	N					7.39368	7.90256		7.98506	8.0898	8.23096
A0A087WUL9	26S proteasome non-ATPase regulatory subunit 13	PSMD13	4	4	42.739	N			7.85245	7.97022	8.33799			7.76702	8.23213	8.30343
A0A087WUN7	SRA stem-loop-interacting RNA-binding protein, mitochondrial	SLIRP	4	4	10.353	N			7.57698	7.60698	7.81915		7.42869	7.4827	7.74139	7.97951
A0A087X1A5	Double-stranded RNA-binding protein Staufen homolog 1	STAU1	4	4	54.945	N	7.85036	7.79762	7.72871	7.89004	8.38233	7.97937	7.90823	7.84956	7.93706	7.9848
A0A087X2D0	Serine/arginine-rich splicing factor 3	SRSF3	5	4	10.32	N		8.51033	8.56509	8.77749	8.92798		8.39166	8.47746	8.64284	8.8984
A0A0A0MTB8	WD repeat-containing protein 36	WDR36	4	4	99.365	N		7.44489	7.35645	7.43271	7.63374	7.59748	7.41569	7.62583	7.57006	7.22693
A0A140TA86	Protein QIL1	QIL1	4	4	15.436	N		7.78705	8.01334	7.90302	7.8887	7.49249	7.4909	7.54798	7.67756	7.93968
A0A1B0GWA2	Alkyldihydroxyacetonephosphate synthase, peroxisomal	AGPS	4	4	60.807	N				7.40561	8.1536				7.47978	7.77455
A0A2R8Y7S8	DNA mismatch repair protein Msh2	MSH2	4	4	63.193	N				7.08504	8.10132			7.03189	7.06995	7.80856
A0A494C0M1	DNA mismatch repair protein Msh6	MSH6	4	4	142.85	N				7.37658	7.84285				7.35513	7.35591
A0A4W8VX11	Pericentriolar material 1 protein	PCM1	4	4	210.13	N		7.39733	7.34102	7.37741	7.53137	7.69874	7.8382	7.81752	7.66346	7.37716
A4D1E9	GTP-binding protein 10	GTPBP10	4	4	42.932	N					7.68005			7.43119	7.38465	7.47962
A8MX49	Protein phosphatase 1F	PPM1F	4	4	40.148	N					7.97833				7.44094	7.18207
B1ALB4	Protein SMG7	SMG7	4	4	84.829	N				7.36278	7.62789					7.06625
B4DJ81	NADH-ubiquinone oxidoreductase 75 kDa subunit, mitochondrial	NDUFS1	4	4	66.921	N			7.71587	7.80941	7.77308	7.52629	7.57952	7.57229	7.73268	7.7551
B7Z524	HBS1-like protein	HBS1L	4	4	56.961	N		7.71818	7.83666	7.68712	7.96503	7.59289	7.78088	7.68681	7.7402	7.67418
B7Z641	V-type proton ATPase subunit a	ATP6V0A1	4	4	90.499	N						7.63348	7.78162	7.88321	7.59819	7.40375
B7Z9I1	Medium-chain specific acyl-CoA dehydrogenase, mitochondrial	ACADM	4	4	42.426	N				7.3996	7.72873				7.31919	7.46583
C9JNK6	Metaxin-2	MTX2	4	4	23.643	N		7.44455	7.338	7.22961	8.10353		7.56048	7.40393	7.25013	7.59614
E5RHW4	Erlin-2	ERLIN2	4	4	37.725	N					7.89202				7.50106	7.9311
E7EPB3	60S ribosomal protein L14	RPL14	4	4	14.558	N	8.57633	8.89193	8.85817	8.81923	9.16685	8.8938	8.99216	8.71711	8.85644	9.18119
E7ES33	Septin-7	2022-09-07	4	4	48.715	N		7.58893	7.89869	8.10438	7.98337	7.63273	7.73249	7.97459	8.06974	8.21069
E7ETK0	40S ribosomal protein S24	RPS24	4	4	15.197	N	8.64551	8.77367	8.75892	8.78907	8.36552	8.75998	8.64537	8.70963	8.82656	9.059
E9PB61	THO complex subunit 4	ALYREF	4	4	27.557	N	8.06531	8.40736	8.4061	8.48361	8.40341	8.42029	8.46665	8.44571	8.52561	8.39407
E9PEX6	Dihydrolipoyl dehydrogenase	DLD	4	4	51.815	N		7.63334	7.74434	7.77656	7.7389			7.6442	7.57976	7.66019
E9PF19	Transducin beta-like protein 2	TBL2	4	4	45.935	N		8.10346	7.94227	7.88117	7.86272	7.89628	7.857	8.16501	7.71439	7.59717
E9PK85	Ras-related protein R-Ras2	RRAS2	4	4	19.569	N						8.49049	8.31262	8.33359	8.2629	7.63839
E9PN17	ATP synthase subunit g, mitochondrial	ATP5L	4	4	8.4518	N	8.05725	8.01309	7.99274	7.98459	7.75041	7.8361	7.98041	8.05511	7.96499	7.94041
E9PPQ8	Nuclear autoantigenic sperm protein	NASP	4	4	16.674	N				7.65102	7.98823				7.6032	7.89634
F2Z393	Transaldolase	TALDO1	4	4	35.328	N				6.94272	7.75825				7.05953	7.69699
F5GX77	Multifunctional methyltransferase subunit TRM112-like protein	TRMT112	4	4	11.972	N			7.31142	7.43014	8.018			7.43696	7.40447	7.90172
F5H018	GTP-binding nuclear protein Ran	RAN	4	4	22.436	N		7.79845	7.91279	8.1522	8.16369	7.83991	7.67381	8.01724	8.16953	8.57671
F8W1R7	Myosin light polypeptide 6	MYL6	4	4	16.29	N		7.64624	7.59337	7.73281	8.19427		7.50984	7.57979	7.73282	8.04642
F8W7U8	Double-strand break repair protein MRE11A	MRE11A	4	4	80.521	N				7.61971	7.64747		7.51138	7.49714	7.57965	7.67302
G5EA06	28S ribosomal protein S27, mitochondrial	MRPS27	4	4	41.329	N			7.58341	7.63222	8.09782		7.26276	7.30252	7.85586	7.77082
G5EA09	Syntenin-1	SDCBP	4	4	34.819	N		7.53733		7.5094	7.75165	7.95386	7.88856	7.8718	7.72599	7.92753
H0Y3P2	Eukaryotic translation initiation factor 4 gamma 2	EIF4G2	4	4	98.117	N		7.20981	7.33838	7.61246	8.23022		7.36623	7.16613	7.2917	7.57301
H0YMF4	60S ribosomal protein L28	RPL28	4	4	12.39	N	8.73291	8.82088	8.67475	8.54993	7.78691	8.89612	8.8655	8.74082	8.5271	8.47515
I3L3H2	Eukaryotic initiation factor 4A-III	EIF4A3	5	4	44.511	N		7.43548	7.41268	7.58121	8.00739				7.39366	7.61496
J3KMX2	SWI/SNF-related matrix-associated actin-dependent regulator of chromatin subfamily D member 2	SMARCD2	4	4	52.238	N			7.45659	7.53564	7.6753		7.37216	7.38918	7.48758	7.88854
J3QLR8	28S ribosomal protein S23, mitochondrial	MRPS23	4	4	17.517	N		7.23439	7.55697	7.70351	7.77151		7.49139	7.54542	7.61761	7.77867
K7EJR3	26S proteasome non-ATPase regulatory subunit 8	PSMD8	4	4	28.065	N		7.7717	7.83694	7.77473	7.68984	7.38626	7.63219	7.56377	7.79746	8.12388
K7ES61	39S ribosomal protein L4, mitochondrial	MRPL4	4	4	33.792	N				7.56087	8.23128			7.52464	7.4987	7.90811
M0QXB4	Coatomer subunit epsilon	COPE	4	4	36.923	N					7.82065				7.53184	7.74892
M0QYZ0	Heterogeneous nuclear ribonucleoprotein U-like protein 1	HNRNPUL1	4	4	42.296	N		7.79412	7.65414	7.9371	7.97597	7.78148	7.89007	7.94229	7.85961	7.92881
M0R3B2	Nitric oxide synthase-interacting protein	NOSIP	4	4	26.804	N				7.39033	7.88389		7.37403	7.4464		7.55077
O00178	GTP-binding protein 1	GTPBP1	4	4	72.453	N			7.59891	7.52885	7.83434		7.6187	7.6446	7.53664	7.57096
O14617-4	AP-3 complex subunit delta-1	AP3D1	4	4	114.71	N			7.32597	7.35124	7.5782	7.26361	7.32159	7.42366	7.50488	7.61752
O14929	Histone acetyltransferase type B catalytic subunit	HAT1	4	4	49.512	N	7.94044			7.79118	7.90556		7.89397	7.88905		7.90249
O75534-2	Cold shock domain-containing protein E1	CSDE1	4	4	85.746	N			7.64333	7.74298	7.68536	7.5779	7.53386	7.62247	7.57585	7.72278
O75569-3	Interferon-inducible double-stranded RNA-dependent protein kinase activator A	PRKRA	4	4	31.635	N			7.56462	7.5838	7.96206	7.87982	7.84626	7.85678	7.81073	7.77754
O76094-2	Signal recognition particle subunit SRP72	SRP72	4	4	67.879	N					8.10235					7.7787
O94776	Metastasis-associated protein MTA2	MTA2	6	4	75.022	N		7.2942	7.5788	7.83972	8.06712	7.42912	7.35017	7.42883	7.80206	8.02053
O94979-7	Protein transport protein Sec31A	SEC31A	4	4	105.75	N				7.60979	8.15358				7.49268	7.79964
O96019	Actin-like protein 6A	ACTL6A	4	4	47.46	N		7.91275	7.94835	8.3009	7.79778	7.81313	8.00771	8.09103	8.21163	8.0905
P05387	60S acidic ribosomal protein P2	RPLP2	5	4	11.665	N	8.57951	8.734	9.07379	9.0182	9.07701	8.86255	9.03639	8.98527	9.04171	9.34341
P09874	Poly [ADP-ribose] polymerase 1	PARP1	4	4	113.08	N		8.54071	9.19585	8.24974	7.82476	7.99364	7.83591	8.2962	8.21261	7.77084
P09972	Fructose-bisphosphate aldolase C	ALDOC	8	4	39.455	N				7.71404	7.91423			7.48276	7.65474	7.88554
P10599	Thioredoxin	TXN	4	4	11.737	N	8.16349	7.69596	7.65967		7.93137	7.69837	7.69658	7.6553	7.83615	8.04127
P12004	Proliferating cell nuclear antigen	PCNA	4	4	28.768	N				7.82511	7.9117				7.77512	7.59438
P20290-2	Transcription factor BTF3	BTF3	4	4	17.699	N		7.88603	7.92397	8.01628	8.16126	7.44949	7.61219	7.79229	8.00441	8.34994
P21796	Voltage-dependent anion-selective channel protein 1	VDAC1	4	4	30.772	N		7.56753	7.43183	7.45701	7.89453	7.48892	7.66575	7.63748	7.86145	8.04195
P21912	Succinate dehydrogenase [ubiquinone] iron-sulfur subunit, mitochondrial	SDHB	4	4	31.629	N			7.30453	7.44834	7.79319		7.14186	7.26166	7.31093	7.70467
P23284	Peptidyl-prolyl cis-trans isomerase B	PPIB	4	4	23.742	N			7.66281	8.07081	8.36647		7.66333	7.89847	7.85681	8.23646
P23381	Tryptophan--tRNA ligase, cytoplasmic	WARS	4	4	53.165	N		7.50745		7.67411	7.67066					7.92173
P27348	14-3-3 protein theta	YWHAQ	6	4	27.764	N			7.30739	7.19397	7.9411	7.93443	7.9432	7.80317	7.9488	8.36174
P27695	DNA-(apurinic or apyrimidinic site) lyase	APEX1	4	4	35.554	N				7.66876	7.91692				7.47034	8.02804
P30043	Flavin reductase (NADPH)	BLVRB	4	4	22.119	N				7.04397	8.08988			6.9521	7.15127	7.78355
P30048-2	Thioredoxin-dependent peroxide reductase, mitochondrial	PRDX3	4	4	25.838	N			6.96484	7.19885	7.91225					7.8565
P31153	S-adenosylmethionine synthase isoform type-2	MAT2A	4	4	43.66	N				7.62364	8.19029			7.36348	7.48207	7.67401
P32119	Peroxiredoxin-2	PRDX2	5	4	21.892	N		7.57924	7.75366	7.76357	8.18813	7.54083	7.45746	7.35096	7.72469	8.17831
P35268	60S ribosomal protein L22	RPL22	4	4	14.787	N	8.16316	8.32691	8.57298	8.54838	8.47349	8.36633	8.40497	8.32726	8.53801	8.74698
P37198	Nuclear pore glycoprotein p62	NUP62	4	4	53.254	N		8.15731	8.083	8.24571	8.11764	7.96475	7.96728	7.83951	8.08196	7.99553
P43686-2	26S protease regulatory subunit 6B	PSMC4	4	4	43.507	N			7.33013	7.63841	8.05677		7.23002	7.18267	7.54391	7.96181
P49721	Proteasome subunit beta type-2	PSMB2	4	4	22.836	N				7.63215	7.87979					7.77738
P51571	Translocon-associated protein subunit delta	SSR4	4	4	18.998	N	7.64348	7.60269	7.60486	7.83872	7.95123	7.61754	7.67091	7.55576	7.914	8.15112
P51665	26S proteasome non-ATPase regulatory subunit 7	PSMD7	4	4	37.025	N				7.81757	8.02887			7.80674	7.72613	8.23912
P51948	CDK-activating kinase assembly factor MAT1	MNAT1	13	4	35.823	N				7.27579	6.83502	8.23576	8.29951	8.21352	8.30237	8.43985
P51991-2	Heterogeneous nuclear ribonucleoprotein A3	HNRNPA3	4	4	37.029	N	8.06878	8.19321	8.21482	8.22655	8.25733	8.17987	8.16776	8.1858	8.19637	8.53862
P52907	F-actin-capping protein subunit alpha-1	CAPZA1	6	4	32.922	N	7.94351	7.71701	8.05434	8.17944	8.51911	7.90704	7.90134	7.93344	8.08019	8.21272
P53999	Activated RNA polymerase II transcriptional coactivator p15	SUB1	4	4	14.395	N		8.14267	8.64765	8.62326	8.47618	8.22323	8.38458	8.47454	8.61246	8.88641
P60866	40S ribosomal protein S20	RPS20	4	4	13.373	N	8.5335	8.54715	8.48636	8.647	8.46014	8.46187	8.45215	8.63343	8.50337	8.494
P61024	Cyclin-dependent kinases regulatory subunit 1	CKS1B	4	4	9.6601	N						8.68342	8.70615	8.60334	8.66212	8.57097
P61225	Ras-related protein Rap-2b	RAP2B	7	4	20.504	N			7.60111		7.38307	8.51755	8.40674	8.34311	8.22287	7.90449
P61289	Proteasome activator complex subunit 3	PSME3	4	4	29.506	N				7.66672	8.78937			7.16705	7.46978	7.99263
P61962	DDB1- and CUL4-associated factor 7	DCAF7	4	4	38.926	N				7.58912	7.56714		7.71929	7.71635	7.66528
P61964	WD repeat-containing protein 5	WDR5	4	4	36.588	N	7.82706	7.84485	7.85016	7.66531	7.80523	7.69415	7.65879	7.79381	7.60889	7.75091
P62191-2	26S protease regulatory subunit 4	PSMC1	4	4	41.167	N			7.38469	7.55194	8.26929			7.29774	7.45272	8.09124
P62304	Small nuclear ribonucleoprotein E	SNRPE	4	4	10.803	N	8.26033	8.39919	8.52086	8.60708	8.9167	8.24115	8.23042	8.28292	8.39677	8.28684
P62306	Small nuclear ribonucleoprotein F	SNRPF	4	4	9.7251	N	7.85344	7.9945	8.0419	8.05987	9.05029	7.4283	7.8358	7.85291	7.72822	7.73602
P62314	Small nuclear ribonucleoprotein Sm D1	SNRPD1	4	4	13.281	N	8.63647	8.24689	8.24311	8.41759	8.71613	8.02441	7.84742	8.14088	8.18608	8.29473
P62805	Histone H4	HIST1H4A	4	4	11.367	N	8.69888	8.9053	8.96723	9.01132	8.4609	8.77098	8.91975	8.86764	8.96939	8.89789
P62851	40S ribosomal protein S25	RPS25	4	4	13.742	N	8.61003	8.76216	8.8732	8.91475	8.65129	8.71756	8.77812	8.70539	8.84616	8.76913
P62854	40S ribosomal protein S26	RPS26	4	4	13.015	N		7.92566	8.33197	8.30164	8.24424	8.10326	8.14826	8.06711	8.29203	8.70272
P62857	40S ribosomal protein S28	RPS28	4	4	7.8409	N	8.09843	7.96686	7.87294	8.31986	8.14145	7.94658	8.27314	8.35276	8.1209	8.37863
P68366-2	Tubulin alpha-4A chain	TUBA4A	21	4	48.328	N		7.38566	7.56281	7.57315	8.19812	7.6777	7.81181	7.48243	7.63965	7.96659
P78346	Ribonuclease P protein subunit p30	RPP30	4	4	29.321	N				7.45907	7.56687	7.32852	7.46955	7.3796	7.34573	7.52542
P82663-3	28S ribosomal protein S25, mitochondrial	MRPS25	4	4	14.952	N			7.62211	7.57245	7.34923		7.5526	7.51499	7.60781	7.80267
Q08379	Golgin subfamily A member 2	GOLGA2	5	4	113.08	N		7.63916	7.49282	7.57277	7.95776	7.74255	7.6068	7.77311	7.80495	7.87761
Q12769	Nuclear pore complex protein Nup160	NUP160	4	4	162.12	N					7.44365		6.99007		6.93238
Q15365	Poly(rC)-binding protein 1	PCBP1	6	4	37.497	N	8.52457	8.50378	8.48024	8.34096	7.9486	8.65553	8.47123	8.24259	8.20639	8.23302
Q15366-4	Poly(rC)-binding protein 2	PCBP2	6	4	34.917	N	8.3158	8.13621	8.21992	8.27379	8.03158	8.22404	8.15709	8.14853	8.25314	8.34897
Q15404	Ras suppressor protein 1	RSU1	4	4	31.54	N					8.09121					7.19125
Q5SRE5	Nucleoporin NUP188 homolog	NUP188	4	4	196.04	N				7.17038	7.88869	7.31591			7.14148	6.92739
Q5T196	FAD synthase	FLAD1	4	4	50.141	N					7.0786		7.05905	7.13072	7.29994	7.53065
Q5TIG5	Afadin	MLLT4	4	4	189.15	N			7.35153	7.34072	7.43454	7.50465	7.42601	7.47939	7.3921	7.63519
Q6P1L8	39S ribosomal protein L14, mitochondrial	MRPL14	4	4	15.947	N			7.36508		9.99433			7.09972	7.16236
Q6P1X5	Transcription initiation factor TFIID subunit 2	TAF2	4	4	136.97	N									6.56373	7.1112
Q6PI48	Aspartate--tRNA ligase, mitochondrial	DARS2	4	4	73.562	N			7.33572	7.32348	7.7558			7.2771	7.29215	7.95308
Q6R327	Rapamycin-insensitive companion of mTOR	RICTOR	4	4	192.22	N	7.77562	7.39108	7.488	7.42321	7.11588	7.64136	7.49892	7.59326	7.46749	7.68921
Q7Z417	Nuclear fragile X mental retardation-interacting protein 2	NUFIP2	4	4	76.12	N			7.70611	7.63064	7.73625		7.37184	7.20327	7.47233	7.62272
Q86UE4	Protein LYRIC	MTDH	4	4	63.836	N				7.20745	7.77574		7.36142	7.45186	7.43399	7.70956
Q86UX7-2	Fermitin family homolog 3	FERMT3	4	4	75.429	N			7.56005	8.01862	8.19004				7.90724	8.02938
Q8ND76-3	Cyclin-Y	CCNY	4	4	33.245	N						8.66359	8.4484	8.28865	8.42633	8.06959
Q8TEX9	Importin-4	IPO4	4	4	118.71	N					8.84846					7.06494
Q8WUM4-2	Programmed cell death 6-interacting protein	PDCD6IP	4	4	96.771	N			7.03282	7.32758	8.01156	7.21677	7.05641	7.16912	7.37963	7.77604
Q92600-3	Cell differentiation protein RCD1 homolog	RQCD1	4	4	29.14	N				7.50067			7.37539	7.39035	7.34203	7.49085
Q93084-4	Sarcoplasmic/endoplasmic reticulum calcium ATPase 3	ATP2A3	7	4	109.13	N			7.13985	7.19019	7.47656			7.08196	7.18842
Q96EY4	Translation machinery-associated protein 16	TMA16	4	4	23.864	N		7.35345	7.45433	7.48391	7.80188		7.49839	7.47092	7.54513	7.43163
Q96HC4-7	PDZ and LIM domain protein 5	PDLIM5	4	4	52.645	N			7.49602	7.71121	7.65558		7.47521	7.47083	7.40654	7.25804
Q99497	Protein deglycase DJ-1	PARK7	4	4	19.891	N		8.269		7.67869	8.44604				7.44364	7.26297
Q9BVA1	Tubulin beta-2B chain	TUBB2B	18	4	49.953	N		8.22647	8.23317	8.04399	8.25914	8.1834	7.94078	7.95884	8.11207	7.79092
Q9BYG3	MKI67 FHA domain-interacting nucleolar phosphoprotein	NIFK	4	4	34.222	N				7.36016	7.61558		7.29776	7.3493	7.22199	7.60528
Q9BZE1	39S ribosomal protein L37, mitochondrial	MRPL37	4	4	48.117	N				7.54015	7.78752				7.44993	7.42356
Q9C0B5	Palmitoyltransferase ZDHHC5	ZDHHC5	4	4	77.544	N						8.23744	8.1432	8.1174	8.02123	7.34311
Q9GZL7	Ribosome biogenesis protein WDR12	WDR12	4	4	47.707	N					7.86568					7.61895
Q9H2W6	39S ribosomal protein L46, mitochondrial	MRPL46	4	4	31.705	N				7.07511	7.72246					7.48131
Q9NRX1	RNA-binding protein PNO1	PNO1	4	4	27.924	N					8.30825					8.05046
Q9UBF1	Melanoma-associated antigen C2	MAGEC2	5	4	41.162	N			7.46409	7.60264	7.5406	7.53688	7.54355	7.49917	7.51995	7.74356
Q9Y3B4	Splicing factor 3B subunit 6	SF3B6	4	4	14.585	N	7.56732	8.02816	8.06168	8.15333	8.27743		7.16578	7.3653	7.6004	7.94522
Q9Y3U8	60S ribosomal protein L36	RPL36	4	4	12.254	N		7.66627	7.77799	7.62886	8.24185	7.68647	7.96328	7.94225	7.77315	8.04063
Q9Y5M8	Signal recognition particle receptor subunit beta	SRPRB	4	4	29.702	N		7.3177	7.4232	7.54038	8.03045	7.29134	7.44922	7.4551	7.6285	7.78848
V9GZ78	C-1-tetrahydrofolate synthase, cytoplasmic	MTHFD1	4	4	92.569	N				7.32903	7.96146				7.18642	7.56191
X6RJP6	Transgelin-2	TAGLN2	4	4	21.086	N				7.20324	7.99958					7.80899
A0A0A0MSI8	Exocyst complex component 5	EXOC5	5	5	82.118	N	7.34706		7.3955			7.65786	7.51649	7.4009	7.40678	7.23976
A0A286YFF8	Protein MON2 homolog	MON2	5	5	190.48	N					7.57805			7.35564	7.29919	7.29108
A0A2R8Y7X9	Hemoglobin subunit gamma-2	HBG2	7	5	18.42	N		7.66039	7.6576	7.9659	7.88618	7.46916	7.65295	7.77899	8.03559	8.2737
A0A3B3IRT8	Translocon-associated protein subunit alpha	SSR1	5	5	32.449	N			7.9691	7.96093	8.01918			7.75323	7.88926	8.1406
A0A3B3ITW3	ATP-binding cassette sub-family D member 3	ABCD3	5	5	75.421	N				7.01364	7.98703	7.26729	7.28823	7.1972	7.52055	7.46205
A0A669KB12	Histone acetyltransferase p300	EP300	5	5	261.38	N		8.40832		8.5419	8.24517		8.41305	8.33317	8.3784	7.29715
A6NHR9-2	Structural maintenance of chromosomes flexible hinge domain-containing protein 1	SMCHD1	5	5	215.74	N				7.45463	8.27235	7.34337		7.40087	7.36329	7.54195
A7MCY6	TANK-binding kinase 1-binding protein 1	TBKBP1	5	5	67.701	N					8.12176	7.9075	7.81316	7.72423	7.87013
B4DJV5	Periodic tryptophan protein 1 homolog	PWP1	5	5	49.038	N		8.10315	8.14457	8.0092	8.49246	8.23492	8.13762	8.37275	8.07177	7.9912
B7Z7P8	Eukaryotic peptide chain release factor subunit 1	ETF1	5	5	47.475	N			7.3281	7.6619	7.87149				7.75483	7.88295
C9JHW1	PERQ amino acid-rich with GYF domain-containing protein 2	GIGYF2	5	5	81.788	N		7.28639	7.39811	7.4013	7.91832		7.18837	7.24758	7.27173	7.654
E5RG31	DNA replication licensing factor MCM4	MCM4	5	5	65.728	N					8.12008				7.43967	8.22407
E5RGA2	Eukaryotic translation initiation factor 3 subunit E	EIF3E	5	5	41.357	N				7.26879	7.71384		7.3248	7.34303	7.28986	7.74631
E5RI99	60S ribosomal protein L30	RPL30	5	5	12.656	N	8.58315	8.61449	8.26912	8.23732	8.88221	8.43388	8.5792	8.59921	8.42019	8.78654
E7ETZ4	Basic leucine zipper and W2 domain-containing protein 2	BZW2	6	5	46.913	N				7.72303	7.95008		7.76787	7.68693	7.61623	7.74983
E9PC52	Histone-binding protein RBBP7	RBBP7	9	5	46.938	N	7.84957	7.72181		7.84035	7.96466	7.56697	7.68357	7.87801	7.74136	8.08973
E9PII3	Band 4.1-like protein 2	EPB41L2	5	5	79.256	N					7.77673	8.02169	8.02792	8.01753	7.89484	7.8348
F5GYQ1	V-type proton ATPase subunit d 1	ATP6V0D1	5	5	44.659	N				7.29283	7.77556	7.5589	7.44303	7.46223	7.25799	7.76308
F8VZJ2	Nascent polypeptide-associated complex subunit alpha	NACA	5	5	15.016	N		7.79414	8.05755	8.10503	8.07704		7.82532	8.13303	8.10496	8.23533
G3V203	60S ribosomal protein L18	RPL18	5	5	18.756	N	8.25983	8.40209	8.68522	8.63344	8.40544	8.50353	8.68431	8.59007	8.72655	9.13994
H0Y612	E3 ubiquitin-protein ligase TRIM33	TRIM33	5	5	98.891	N			7.3092		7.94594				7.12603	7.36571
H0YMG7	Retinal dehydrogenase 2	ALDH1A2	5	5	53.762	N				7.63224	7.91114				7.46243	7.88961
K7EJE8	Lon protease homolog, mitochondrial	LONP1	5	5	93.296	N				7.63906	7.62884			7.26304	7.46716	7.70782
K7ELC2	40S ribosomal protein S15	RPS15	5	5	17.723	N	8.32098	8.23188	8.1605	8.23371	8.65291	8.55313	8.43562	8.22986	8.28452	8.40353
O00232	26S proteasome non-ATPase regulatory subunit 12	PSMD12	5	5	52.904	N			7.4862	7.60495	7.91804		7.37223	7.48337	7.59035	7.99489
O00303	Eukaryotic translation initiation factor 3 subunit F	EIF3F	5	5	37.563	N		7.39726	7.55525	7.7673	8.13126		7.41226	7.48719	7.75615	8.07857
O00743-2	Serine/threonine-protein phosphatase 6 catalytic subunit	PPP6C	5	5	32.532	N		7.72221	7.74323		7.73026	7.64402	7.71774	7.7364	7.66938	7.5063
O00767	Acyl-CoA desaturase	SCD	5	5	41.522	N					8.0646			8.49007	8.05088	8.18044
O15014	Zinc finger protein 609	ZNF609	5	5	151.19	N	7.47747	7.68581	7.92933	7.57451	7.94583		7.52869	7.4718	7.50503	7.46238
O15258	Protein RER1	RER1	5	5	22.958	N		7.8766	7.93409	8.02201	7.88309		8.02898	8.0264	8.03699	7.94255
O15479	Melanoma-associated antigen B2	MAGEB2	6	5	35.277	N	7.53312	7.43482	7.48239	7.4402	7.94462	7.60036	7.49222	7.64868	7.43297	7.90118
O43156	TELO2-interacting protein 1 homolog	TTI1	5	5	122.07	N					8.3857					7.30116
O43264	Centromere/kinetochore protein zw10 homolog	ZW10	5	5	88.828	N	7.42676	7.20577		7.37005	7.56364	7.2164	7.29984	7.33181	7.22994	7.39834
O60231	Putative pre-mRNA-splicing factor ATP-dependent RNA helicase DHX16	DHX16	6	5	119.26	N				7.41587	7.95468				7.40266	7.47744
O60313-10	Dynamin-like 120 kDa protein, mitochondrial	OPA1	5	5	117.74	N					7.60467				7.3887	7.3814
O60832-2	H/ACA ribonucleoprotein complex subunit 4	DKC1	5	5	47.602	N			7.74738	7.71389	7.77078	7.7357	7.71775	7.86141	7.96507	7.7925
O75190	DnaJ homolog subfamily B member 6	DNAJB6	5	5	36.087	N		7.7486	7.51497	7.70074	8.00741		7.54776	7.4866	7.58872	8.04474
O75369-5	Filamin-B	FLNB	9	5	230.29	N			7.45187	7.61122	8.02649	7.18898	7.34435	7.34614	7.48404	7.92537
O75616	GTPase Era, mitochondrial	ERAL1	5	5	48.349	N			7.61111	7.56236	7.40035	7.50927	7.49149	7.52863	7.57981	7.61965
O75791	GRB2-related adapter protein 2	GRAP2	5	5	37.909	N				7.12153	7.33738	8.01085	7.85723	7.84446	7.82134	7.77571
O75947	ATP synthase subunit d, mitochondrial	ATP5H	5	5	18.491	N			7.43611	7.42807	8.23371				7.40988	7.99615
O95202	LETM1 and EF-hand domain-containing protein 1, mitochondrial	LETM1	5	5	83.353	N					7.81871				7.1784	7.64467
P00403	Cytochrome c oxidase subunit 2	MT-CO2	5	5	25.565	N			7.71513	7.88955	8.18741		7.71671	7.69142	7.98209	8.09437
P02100	Hemoglobin subunit epsilon	HBE1	7	5	16.203	N		7.87294	8.15278	8.4057	7.97709	8.05801	8.21099	8.32907	8.45545	7.6616
P03905	NADH-ubiquinone oxidoreductase chain 4	MT-ND4	5	5	51.58	N		7.48001	7.46584	7.47236	7.45652	7.34696	7.45623	7.55295	7.69446	7.80592
P04114	Apolipoprotein B-100	APOB	5	5	515.6	N				7.91029	7.79733					7.88531
P04181	Ornithine aminotransferase, mitochondrial	OAT	5	5	48.534	N		7.21461		7.26788	7.3787			6.99266	7.09468	7.29576
P06753-2	Tropomyosin alpha-3 chain	TPM3	5	5	29.032	N		7.50124		7.79803	8.41823	7.43207	7.39536	7.76142	7.80743	8.32228
P07737	Profilin-1	PFN1	5	5	15.054	N					7.98909				7.10734	8.02906
P08243-2	Asparagine synthetase [glutamine-hydrolyzing]	ASNS	5	5	62.168	N				6.9687	7.78745					7.64953
P08579	U2 small nuclear ribonucleoprotein B	SNRPB2	6	5	25.486	N	7.98419	8.21048	8.38131	8.26661	8.05843	7.68283	7.82405	7.86803	7.83741	7.85698
P0DN79	Cystathionine beta-synthase	CBS	5	5	60.586	N		7.36551		7.46889	7.79175				7.25317	7.70596
P0DP25	0	CALM2	5	5	16.837	N					7.86719	7.38874	7.42022	7.55974	7.75112	8.0841
P12235	ADP/ATP translocase 1	SLC25A4	16	5	33.064	N	7.90121	7.98281	7.94718	7.94893	8.08101	7.87245	7.85771	7.86226	7.91687	8.08418
P13796	Plastin-2	LCP1	5	5	70.288	N					7.63095					7.56334
P18077	60S ribosomal protein L35a	RPL35A	5	5	12.538	N	8.37619	8.58341	8.71533	8.79147	8.07902	8.64302	8.80856	8.77605	8.80036	8.57482
P20042	Eukaryotic translation initiation factor 2 subunit 2	EIF2S2	5	5	38.388	N			7.60603	7.5202	8.15805	7.29117	7.31923	7.47753	7.60959	8.14145
P21964-2	Catechol O-methyltransferase	COMT	5	5	24.449	N	7.71996			7.61123	7.90076	7.68707	7.5954	7.63594		7.98026
P24539	ATP synthase F(0) complex subunit B1, mitochondrial	ATP5F1	5	5	28.908	N			7.38189	7.7422	8.1581			7.43653	7.78331	7.88295
P26373	60S ribosomal protein L13	RPL13	5	5	24.261	N	8.28612	8.43651	8.66837	8.725	8.95083	8.70203	8.73895	8.72441	8.73654	8.85313
P28066	Proteasome subunit alpha type-5	PSMA5	5	5	26.411	N	7.87378	7.82878	7.91045	8.07354	7.98935	7.76969	7.71897	7.7753	7.99915	8.00243
P30153	Serine/threonine-protein phosphatase 2A 65 kDa regulatory subunit A alpha isoform	PPP2R1A	10	5	65.308	N		7.52176	7.62727	7.84268	7.98207	7.79606	7.76898	7.86642	7.93693	8.11381
P36957	Dihydrolipoyllysine-residue succinyltransferase component of 2-oxoglutarate dehydrogenase complex, mitochondrial	DLST	5	5	48.755	N	7.49084	7.78023	8.02514	7.99399	7.51455	7.55747	7.78809	7.77394	7.71218	7.64299
P39748	Flap endonuclease 1	FEN1	5	5	42.592	N		7.37718	7.53289	7.9377	8.00864			7.37898	7.70842	8.01322
P40616-2	ADP-ribosylation factor-like protein 1	ARL1	5	5	18.565	N		7.62597	7.75459	7.73357	7.8975	7.66183	7.66055	7.54922	7.75789	7.55698
P40938	Replication factor C subunit 3	RFC3	5	5	40.556	N		7.64321		7.78081	7.48329	7.76873	7.90496	7.9391	7.78855	7.50117
P46776	60S ribosomal protein L27a	RPL27A	5	5	16.561	N	8.63616	8.8145	9.09656	9.06506	8.39074	8.90847	8.98831	8.97406	9.03933	8.83403
P46778	60S ribosomal protein L21	RPL21	5	5	18.565	N	8.79254	8.86695	9.09367	9.04309	8.90864	9.01452	9.11962	9.1926	9.17995	8.69079
P48047	ATP synthase subunit O, mitochondrial	ATP5O	5	5	23.277	N		7.42753	7.55535	7.76224	7.97736		7.46613	7.60541	7.61726	7.71887
P49588-2	Alanine--tRNA ligase, cytoplasmic	AARS	5	5	109.32	N				7.48283	7.50716				7.46253	7.58496
P49915	GMP synthase [glutamine-hydrolyzing]	GMPS	5	5	76.715	N		7.36655		7.58508	8.01845	7.50868				7.81962
P55209	Nucleosome assembly protein 1-like 1	NAP1L1	6	5	45.374	N		7.64145	7.83635	7.92054	7.96777	7.59817	7.68107	7.90515	8.07126	8.39756
P61221	ATP-binding cassette sub-family E member 1	ABCE1	5	5	67.314	N		8.01687	8.08938	7.90131	8.08569		7.74518	7.62533	7.78997	8.0331
P62195-2	26S protease regulatory subunit 8	PSMC5	6	5	44.784	N			7.51771	7.84157	7.82584		7.43258	7.3893	7.63011	8.00535
P62258-2	14-3-3 protein epsilon	YWHAE	7	5	26.504	N				6.98958	8.18837	7.44663	7.66162	7.72851	7.93409	8.85255
P62879	Guanine nucleotide-binding protein G(I)/G(S)/G(T) subunit beta-2	GNB2	10	5	37.331	N					7.28661	8.48933	8.39576	8.30756	8.30298	8.61252
P62937	Peptidyl-prolyl cis-trans isomerase A	PPIA	5	5	18.012	N			7.47486	7.76242	8.03969		7.13625	7.28146	7.76944	8.21611
P68036	Ubiquitin-conjugating enzyme E2 L3	UBE2L3	5	5	17.861	N				7.47066	7.7549				7.26982	7.7525
Q07021	Complement component 1 Q subcomponent-binding protein, mitochondrial	C1QBP	5	5	31.362	N		7.66192	7.96821	8.07708	8.2848		7.72001	7.67037	8.18628	8.64503
Q07666	KH domain-containing, RNA-binding, signal transduction-associated protein 1	KHDRBS1	5	5	48.227	N		7.60656	7.72132	7.86195	8.03999	7.46962	7.65352	7.69821	7.8879	8.27729
Q08J23	tRNA (cytosine(34)-C(5))-methyltransferase	NSUN2	5	5	86.47	N		7.14085	7.43527	7.6608	7.94233	7.46046	7.49069	7.47557	7.69622	7.80585
Q09161	Nuclear cap-binding protein subunit 1	NCBP1	5	5	91.838	N		7.66357	7.50241	7.66152	7.83115	7.44353	7.59813	7.59999	7.67454	7.74328
Q13151	Heterogeneous nuclear ribonucleoprotein A0	HNRNPA0	5	5	30.84	N	8.31877	8.29898	8.48865	8.48264	8.91816	8.27128	8.29314	8.31898	8.43572	8.41825
Q13492	Phosphatidylinositol-binding clathrin assembly protein	PICALM	5	5	70.754	N			7.32944	7.51013	7.96476	7.17287	7.21394	7.33987	7.32449	7.61632
Q13868-3	Exosome complex component RRP4	EXOSC2	5	5	29.408	N		7.68144	7.74424	7.87796	7.53552	7.79416	7.84938	7.84029	7.80618	7.68056
Q14258	E3 ubiquitin/ISG15 ligase TRIM25	TRIM25	5	5	70.973	N	7.47103	7.51009	7.73177	7.87666	8.29845	7.68378	7.80762	7.87067	7.90343	7.82298
Q14566	DNA replication licensing factor MCM6	MCM6	5	5	92.888	N			7.373	7.77747	7.90448			7.44006	7.67335	7.91249
Q16698-2	2,4-dienoyl-CoA reductase, mitochondrial	DECR1	5	5	34.994	N	7.68554	7.63175	7.58081	7.7753	7.92093		7.35417	7.5738	7.62901	7.94978
Q16795	NADH dehydrogenase [ubiquinone] 1 alpha subcomplex subunit 9, mitochondrial	NDUFA9	5	5	42.509	N		7.71478	7.57522	7.41123	7.77441	7.39155	7.37484	7.04351	7.27683	7.64222
Q5JP53	Tubulin beta chain	TUBB	20	5	47.766	N	8.83098	9.00531	9.10992	9.20396	8.80682	8.94189	8.91854	8.87149	9.10085	9.55933
Q5SSJ5	Heterochromatin protein 1-binding protein 3	HP1BP3	5	5	61.206	N		7.63645	7.78428	7.88563	7.71653	7.86573	8.01348	7.89246	7.98662	7.80182
Q5SZE1	Ceramide synthase 2	CERS2	5	5	36.373	N	7.73298	7.86882	7.60554	7.67326	7.94934	7.69627	7.83357	7.83485	7.89375	7.71066
Q5T760	Serine/arginine-rich splicing factor 11	SRSF11	5	5	42.316	N	8.14382	8.20642	8.34939	8.28571	8.51458	8.05235	8.20172	8.17901	8.28071	8.27457
Q5T8U5	Surfeit locus protein 4	SURF4	5	5	21.127	N			7.02995	7.02821	7.86246		7.0255	7.14779	7.18633	7.84705
Q6IAA8	Ragulator complex protein LAMTOR1	LAMTOR1	5	5	17.745	N					7.56164	8.43095	8.26848	8.26475	7.90485	7.58854
Q6YHU6-3	Thyroid adenoma-associated protein	THADA	5	5	211.18	N					7.21659				7.1349	7.42311
Q7L0Y3	Mitochondrial ribonuclease P protein 1	TRMT10C	5	5	47.346	N			7.20355	7.23138	7.80961		7.20271	7.22008	7.08429	7.35948
Q8N1G4	Leucine-rich repeat-containing protein 47	LRRC47	5	5	63.472	N		7.25079	7.54842	7.82163	7.81887	7.41538	7.43102	7.72329	7.82145	7.83648
Q8WVK2	U4/U6.U5 small nuclear ribonucleoprotein 27 kDa protein	SNRNP27	5	5	18.86	N	8.22045	8.35114	8.28702		7.96545		7.88455	8.08508		7.74402
Q92769	Histone deacetylase 2	HDAC2	7	5	55.364	N			7.46331	7.44908	8.14037				7.48534	7.73727
Q96DX4	RING finger and SPRY domain-containing protein 1	RSPRY1	5	5	64.18	N						7.70573	7.52401	7.46418	7.23109	7.28942
Q96GA3	Protein LTV1 homolog	LTV1	5	5	54.854	N	7.5927	7.81091	7.82033	7.95977	8.42317	7.92108	7.91399	7.92323	8.10995	7.93468
Q96KP1	Exocyst complex component 2	EXOC2	5	5	104.07	N		7.68321	7.54729	7.5559	8.03057	7.64156	7.63967	7.66638	7.5347	7.75567
Q96P70	Importin-9	IPO9	5	5	115.96	N					7.5793					7.49129
Q99459	Cell division cycle 5-like protein	CDC5L	5	5	92.25	N	7.35324	7.49867	7.63126	7.76972	7.92583	7.56158	7.56812	7.78168	7.79546	7.76681
Q99613	Eukaryotic translation initiation factor 3 subunit C	EIF3C	5	5	105.34	N		7.42607	7.55862	7.72253	8.70972	7.32752	7.32164	7.46801	7.73386	8.09958
Q9BTV4	Transmembrane protein 43	TMEM43	5	5	44.875	N			7.40183	7.39909	7.53335		7.42333	7.40156	7.39778	7.68459
Q9BVI4	Nucleolar complex protein 4 homolog	NOC4L	5	5	58.467	N				7.44697	8.81372	7.54893	7.65746	7.64039	7.56123	7.4756
Q9BYI3-3	Hyccin	FAM126A	6	5	46.919	N				7.28391	7.12372	8.37528	8.20491	8.08877	8.0703	7.61204
Q9H900	Protein zwilch homolog	ZWILCH	5	5	67.213	N					6.8627		7.32162	7.26319	7.26347	7.20485
Q9HD45	Transmembrane 9 superfamily member 3	TM9SF3	5	5	67.887	N	7.94117	7.86951	7.65973	7.79632	7.5494	7.93158	7.88749	8.03422	8.00983	7.70234
Q9NPA3	Mid1-interacting protein 1	MID1IP1	5	5	20.201	N	8.33171	8.11414	8.06614	7.78421	7.75967	8.02123	7.81627	7.61638	7.50044	7.47492
Q9NRG9-2	Aladin	AAAS	5	5	55.813	N					7.76448			6.96218	6.8444	7.22352
Q9NXJ5	Pyroglutamyl-peptidase 1	PGPEP1	5	5	23.138	N		7.4996	7.36819	7.28405	8.10639		7.2885	7.3149	7.35675	7.43388
Q9P0J0	NADH dehydrogenase [ubiquinone] 1 alpha subcomplex subunit 13	NDUFA13	5	5	16.698	N		7.30592	7.14208	7.21712	7.74048	7.2446	7.20039	7.53733	7.21661	7.62685
Q9P2N5	RNA-binding protein 27	RBM27	5	5	118.72	N			7.41365	7.37123	8.45971	7.43569	7.37823	7.39384	7.5347	7.40077
Q9P2R6	Arginine-glutamic acid dipeptide repeats protein	RERE	5	5	172.42	N		7.50124	7.65831	7.94775	8.00225	7.57928	7.58884	7.55938	7.64965	7.59681
Q9UBM7	7-dehydrocholesterol reductase	DHCR7	5	5	54.489	N	7.99333	7.96472	8.01182	7.96255	7.96803	7.95087	8.02991	8.0498	8.10247	8.16944
Q9UHD8	Septin-9	2022-09-09	5	5	65.401	N		7.1313	7.57106	7.70355	7.98013			7.2812	7.7222	7.94088
Q9UKL0	REST corepressor 1	RCOR1	8	5	53.327	N	8.1949	8.39374	8.57208	8.63771	8.28472	8.14796	8.15244	8.27882	8.41251	8.22243
Q9ULV4	Coronin-1C	CORO1C	5	5	53.248	N			7.55559	7.66746	7.67611	7.93857	7.92961	7.95032	7.9934	8.15969
Q9Y277	Voltage-dependent anion-selective channel protein 3	VDAC3	5	5	30.658	N		7.20265	7.21437	7.37703	7.8461	7.21856	7.41287	7.45274	7.63531	7.87985
Q9Y3F4-2	Serine-threonine kinase receptor-associated protein	STRAP	5	5	39.777	N		7.74967	7.848	7.91383	8.87968	7.89251	7.77219	7.81403	7.98084	8.06696
Q9Y679	Ancient ubiquitous protein 1	AUP1	5	5	45.786	N			8.06805	7.96111	8.45224		7.95965	7.92523	8.03559	8.04532
V9GYS0	Mitochondrial import inner membrane translocase subunit Tim17-B	TIMM17B	5	5	20.437	N				7.85955
A0A087WTP3	Far upstream element-binding protein 2	KHSRP	6	6	73.027	N			7.26736	7.68921	8.28873		7.12888	7.27951	7.3697	7.85546
A0A0C4DFV9	Protein SET	SET	6	6	31.124	N			7.409	7.63367	8.42383			7.41579	7.9058	8.59472
A0A2R8YEM3	Ribosomal protein L15	RPL15	6	6	19.968	N	8.50184	8.80193	8.8109	8.84425	8.97466	8.96848	8.98912	8.96537	8.94875	9.01578
A0A3F2YNX0	Protein transport protein Sec16A	SEC16A	6	6	228.87	N	7.75185	7.57649	7.81511	7.72796	7.52896		7.48384	7.68735	7.50422	7.38239
A0A5F9ZHC5	Aminoacyl tRNA synthase complex-interacting multifunctional protein 1	AIMP1	6	6	29.919	N	7.85033	7.85925	8.17667	8.23396	8.01258	8.01187	8.09857	8.16244	8.13953	8.15854
A0A669KBL1	Ubiquitin carboxyl-terminal hydrolase 7	USP7	6	6	132.33	N		7.38936		7.47368	8.07345	7.61916	7.49621	7.54611	7.63959	7.85222
B0QY89	Eukaryotic translation initiation factor 3 subunit L	EIF3L	6	6	70.901	N			7.26304	7.78282	7.89014		7.44937	7.33019	7.82031	8.01199
D6R9P3	Heterogeneous nuclear ribonucleoprotein A/B	HNRNPAB	6	6	30.302	N	7.80259	7.9181	7.75006	7.99229	8.25186	7.84599	7.81877	8.04139	7.95971	8.22363
E7ERI8	CLIP-associating protein 2	CLASP2	10	6	165.63	N		7.42685	7.42775	7.55916	7.46199	7.75778	7.74825	7.69144	7.70344	7.74589
E9PH70	Kinase D-interacting substrate of 220 kDa	KIDINS220	6	6	145.47	N				7.13634	6.8362	7.90907	7.4766	7.49379	7.37822	8.14962
E9PKP7	Nucleolar transcription factor 1	UBTF	6	6	87.435	N	8.00454	8.24593	8.22637	8.27752	7.78579	7.8207	8.00026	8.04104	8.06412	7.73627
E9PR38	Pumilio homolog 1	PUM1	6	6	100.5	N	7.72412	7.93121	7.97506	8.01452	7.86336	7.76736	7.70294	7.69671	7.84148	7.85147
E9PS00	Fatty acid desaturase 3	FADS3	6	6	48.166	N					7.45389					7.52915
F8W914	Reticulon	RTN4	6	6	37.144	N					7.86064			7.47057	7.70328	7.68388
G5E9W7	28S ribosomal protein S22, mitochondrial	MRPS22	6	6	36.805	N		7.99677	8.10113	8.20488	7.8671	7.9694	8.03666	8.09628	8.18441	7.99097
H0Y6W0	DNA topoisomerase	TOP3B	6	6	59.27	N		7.3945	7.34818	7.5221	6.76703	7.41041	7.73183	7.56761	7.60681	7.61712
H0YA96	Heterogeneous nuclear ribonucleoprotein D0	HNRNPD	7	6	23.811	N	8.11681	8.31037	8.29288	8.43868	8.62068	8.18828	8.24017	8.34596	8.43266	8.69389
H3BNC9	40S ribosomal protein S17	RPS17	6	6	64.532	N	9.08034	9.17731	9.1702	9.13264	8.95738	8.94027	8.9815	9.0773	9.10544	9.17421
I3L2C7	Gem-associated protein 4	GEMIN4	6	6	118.82	N			7.38929	7.25684	7.67536	7.32595	7.44923	7.38659	7.41562	7.43694
J3QSV6	Ribosomal L1 domain-containing protein 1	RSL1D1	6	6	48.208	N		7.93359	8.04206	7.99167	7.90455	8.09318	8.05196	8.13893	8.03475	8.11939
O00299	Chloride intracellular channel protein 1	CLIC1	6	6	26.922	N				7.37121	8.05285				7.26505	8.12136
O00487	26S proteasome non-ATPase regulatory subunit 14	PSMD14	6	6	34.577	N			7.34633	7.4407	8.01664		7.18665		7.46623	7.88079
O14925	Mitochondrial import inner membrane translocase subunit Tim23	TIMM23	6	6	21.943	N	7.64021	7.84637	7.80719	7.87424	8.70516	7.8583	7.79554	7.85998	7.91214	8.21421
O14975	Very long-chain acyl-CoA synthetase	SLC27A2	6	6	70.311	N					7.83429					7.06996
O43615	Mitochondrial import inner membrane translocase subunit TIM44	TIMM44	6	6	51.355	N				8.05467	8.09012			7.76119		7.91703
O60732	Melanoma-associated antigen C1	MAGEC1	7	6	123.64	N	7.61194	7.58959	7.77987	7.82919	7.50106	7.63044	7.69683	7.65216	7.76866	7.37601
O94906-2	Pre-mRNA-processing factor 6	PRPF6	6	6	102.43	N			7.48454	7.55182	7.65486		7.44563	7.37712	7.50443	7.57256
P00492	Hypoxanthine-guanine phosphoribosyltransferase	HPRT1	6	6	24.579	N				6.94345	7.73463			6.9513	7.11095	7.48703
P04040	Catalase	CAT	6	6	59.755	N	8.0667		8.10305	7.91607	7.44205	7.79817	7.6767	7.75135	7.77096	7.49052
P08559	Pyruvate dehydrogenase E1 component subunit alpha, somatic form, mitochondrial	PDHA1	6	6	43.295	N		7.98169	7.86158	7.79727	8.25588		7.21601	7.3731	7.32224	7.85082
P0DN76	Splicing factor U2AF 35 kDa subunit	U2AF1	6	6	27.872	N	8.73936	8.73278	8.82789	8.77053	8.33016	8.55999	8.60344	8.74608	8.71605	8.80219
P11413	Glucose-6-phosphate 1-dehydrogenase	G6PD	6	6	59.256	N			7.82021	8.05003	8.15221	7.72607	7.67107	7.84848	8.03866	8.17143
P12236	ADP/ATP translocase 3	SLC25A6	19	6	32.866	N	9.72529	9.73441	9.77391	9.70332	9.17893	9.56852	9.65437	9.63986	9.64188	9.48316
P22314	Ubiquitin-like modifier-activating enzyme 1	UBA1	6	6	117.85	N				6.94664	7.97321				6.84965	7.67692
P24534	Elongation factor 1-beta	EEF1B2	6	6	24.763	N		7.6333	7.95451	8.38043	8.2068		7.6475	7.97411	8.32533	8.7905
P25398	40S ribosomal protein S12	RPS12	6	6	14.515	N	8.11885	8.06696	8.49372	8.48626	8.46743	8.22681	8.36723	8.32338	8.57601	8.77544
P26358	DNA (cytosine-5)-methyltransferase 1	DNMT1	6	6	183.16	N		7.42162	7.4091	7.64673	8.00312	7.46571	7.51537	7.68875	7.60449	8.0221
P27797	Calreticulin	CALR	6	6	48.141	N				7.67592	8.27997				7.62758	8.16068
P30050	60S ribosomal protein L12	RPL12	6	6	17.818	N	8.80081	9.11538	9.22567	9.23361	9.21659	9.23601	9.29086	9.23264	9.30358	9.15603
P30419-2	Glycylpeptide N-tetradecanoyltransferase 1	NMT1	6	6	48.14	N				7.66316	8.02322		7.43118	7.66333	7.69603	8.42638
P31948	Stress-induced-phosphoprotein 1	STIP1	6	6	62.639	N			7.39187	7.73433	7.91592		7.17138	7.3638	7.73892	8.30792
P34897-3	Serine hydroxymethyltransferase, mitochondrial	SHMT2	6	6	53.454	N		7.25493		7.55701	7.48667			7.32236	7.4353	7.74613
P38606-2	V-type proton ATPase catalytic subunit A	ATP6V1A	6	6	64.735	N				7.73016	7.95292	7.9897	8.05235	8.01716	8.07306	7.71548
P40937-2	Replication factor C subunit 5	RFC5	6	6	36.104	N		7.2797	7.36721	7.57809	7.92655	7.43884	7.47956	7.55165	7.58166	7.82748
P43366	Melanoma-associated antigen B1	MAGEB1	7	6	39.037	N		7.79318	7.74012	7.77234	7.91744	7.75557	7.79564	7.68966	7.78993	8.15915
P46109	Crk-like protein	CRKL	6	6	33.777	N	8.02576	8.04301	8.28603	8.15957	7.84527	8.30285	8.33836	8.22482	8.30542	8.07199
P46821	Microtubule-associated protein 1B	MAP1B	7	6	270.63	N				7.41948	7.76368				7.40883	7.79079
P49748-2	Very long-chain specific acyl-CoA dehydrogenase, mitochondrial	ACADVL	6	6	68.058	N		7.50629	7.45761	7.46645	9.149		7.28567	7.24918	7.44801	7.74341
P50570-5	Dynamin-2	DNM2	6	6	97.976	N		7.28758	7.41812	7.62924	7.9329		7.28693	7.30276	7.56406	7.99778
P51159-2	Ras-related protein Rab-27A	RAB27A	6	6	24.041	N		7.63257	7.54952	7.67057	7.7493	7.45193	7.53012	7.37289	7.46433	7.58138
P53985	Monocarboxylate transporter 1	SLC16A1	6	6	53.944	N	8.05706	8.09235	8.17161	8.04995	7.63872	8.07904	8.21859	8.18441	8.20208	7.94803
P54577	Tyrosine--tRNA ligase, cytoplasmic	YARS	6	6	59.143	N				7.60931	9.02182			7.49121	7.54621	8.02731
P61353	60S ribosomal protein L27	RPL27	6	6	15.798	N	8.29693	8.30177	8.35866	8.41439	7.94168	8.47802	8.55888	8.57473	8.44949	8.4827
P62753	40S ribosomal protein S6	RPS6	6	6	28.68	N	8.31137	8.41544	8.43181	8.54884	8.44065	8.55382	8.65427	8.56167	8.6238	8.74977
P62829	60S ribosomal protein L23	RPL23	6	6	14.865	N	8.97643	8.96703	9.11052	9.0306	8.90402	9.04999	9.05042	9.0585	9.11136	8.79622
P62873	Guanine nucleotide-binding protein G(I)/G(S)/G(T) subunit beta-1	GNB1	10	6	37.377	N					6.58972	9.16167	9.22076	9.15884	9.11574	8.76892
P63104	14-3-3 protein zeta/delta	YWHAZ	9	6	27.745	N	7.81089	7.78856	7.92828	8.20379	7.97656	8.74426	8.75837	8.83073	8.97049	8.4413
Q01780	Exosome component 10	EXOSC10	6	6	100.83	N		7.66299	7.70723	7.61957	8.13961	7.68528	7.83171	7.92169	7.79802	7.65457
Q09028-4	Histone-binding protein RBBP4	RBBP4	10	6	43.481	N	7.64534	7.95845	8.13991	8.2652	8.57327	7.73542	8.04501	7.92657	8.24544	8.5523
Q13155	Aminoacyl tRNA synthase complex-interacting multifunctional protein 2	AIMP2	6	6	35.348	N		7.82439	7.89299	7.90167	7.92663	7.84864	7.83797	7.85868	7.86168	8.15612
Q14318	Peptidyl-prolyl cis-trans isomerase FKBP8	FKBP8	6	6	44.561	N			7.27653	7.41923	7.9192			7.31245	7.21997	7.66173
Q15008	26S proteasome non-ATPase regulatory subunit 6	PSMD6	6	6	45.531	N		7.46795	7.75377	7.96525	7.96154	7.38025	7.74306	7.77205	7.9984	8.06874
Q15084-3	Protein disulfide-isomerase A6	PDIA6	6	6	47.837	N				7.52175	8.28571				7.63211	8.14971
Q15427	Splicing factor 3B subunit 4	SF3B4	6	6	44.385	N	7.77512	8.04261	7.85499	7.96045	8.44208	7.44479	7.4778	7.728	7.55998	7.72531
Q15717	ELAV-like protein 1	ELAVL1	6	6	36.091	N	7.66502	7.67412	7.90419	7.82648	8.18954	7.33965	7.55409	7.67979	7.72992	7.85813
Q16658	Fascin	FSCN1	6	6	54.529	N				7.30876	7.90357				7.2341	7.96477
Q5R3B4	Mitochondrial pyruvate carrier 2	MPC2	6	6	11.681	N	7.60765	7.57548	7.66878	7.60431	8.15574	7.52059	7.56216	7.73979	7.66124	7.64103
Q5T6F2	Ubiquitin-associated protein 2	UBAP2	6	6	117.11	N	7.87865	7.80405	8.08906	8.01641	8.04045	7.66265	7.75554	7.82264	7.89334	7.75701
Q7L2H7	Eukaryotic translation initiation factor 3 subunit M	EIF3M	6	6	42.502	N			7.3449	7.49077	8.13163			7.13234	7.58033	8.05979
Q86UP2-2	Kinectin	KTN1	6	6	149.61	N			7.82445	7.86128	7.801		7.92223	7.87861	7.86747	7.73853
Q8N163-2	Cell cycle and apoptosis regulator protein 2	CCAR2	6	6	103.14	N		7.85633	7.94569	8.21442	8.05353	7.53641	7.76079	7.94584	8.03659	8.15385
Q8NBN7	Retinol dehydrogenase 13	RDH13	6	6	35.932	N			7.37524	7.12179	7.4131		7.05706	7.1506	7.17047	7.2383
Q8NI27	THO complex subunit 2	THOC2	6	6	182.77	N		7.48207	7.48843	7.20374	8.0717		7.41356	7.43864	7.28861	7.44926
Q8WUK0	Phosphatidylglycerophosphatase and protein-tyrosine phosphatase 1	PTPMT1	6	6	22.843	N					7.83044					7.29059
Q8WWC4	Uncharacterized protein C2orf47, mitochondrial	C2orf47	6	6	32.544	N		7.70287	7.52076	7.59928	7.64697	7.46673	7.48001	7.64186	7.54909	7.55038
Q8WXF1	Paraspeckle component 1	PSPC1	6	6	58.743	N	7.68187	7.89691	8.13303	8.28147	8.16499	7.66333	7.80051	7.83427	8.06885	7.88197
Q96IU4	Alpha/beta hydrolase domain-containing protein 14B	ABHD14B	6	6	22.345	N		8.06271	8.17647	8.15348	8.02363	7.8331	7.895	7.95449	8.07496	7.90063
Q99714	3-hydroxyacyl-CoA dehydrogenase type-2	HSD17B10	6	6	26.923	N		7.54889	7.50177	7.58627	8.02743			7.2406	7.4823	7.90546
Q9BPX3	Condensin complex subunit 3	NCAPG	6	6	114.33	N				7.5785	8.37936		7.35774	7.41265	7.55856	7.69473
Q9BQA1	Methylosome protein 50	WDR77	6	6	36.724	N		7.85923	7.89386	8.05945	8.02722	7.83727	7.86067	7.83068	7.92053	8.25283
Q9BUF5	Tubulin beta-6 chain	TUBB6	15	6	49.857	N	8.50829	8.32928	8.118	8.3025	8.25256	7.95506	7.98959	8.08575	8.16206	8.15311
Q9H2V7-3	Protein spinster homolog 1	SPNS1	6	6	49.012	N		7.24137		7.15869	7.64287	7.19044	7.17178	7.06718	7.25806	7.39655
Q9HB71-3	Calcyclin-binding protein	CACYBP	6	6	21.228	N			7.82182	7.89512	8.61238	7.73415	7.58478	7.57223	7.97237	8.55468
Q9NR12	PDZ and LIM domain protein 7	PDLIM7	6	6	49.844	N		7.65437	7.7221	7.6745	8.41823		7.50429	7.34995	7.42374	7.72877
Q9NRW3	DNA dC->dU-editing enzyme APOBEC-3C	APOBEC3C	6	6	22.826	N	7.96908	8.06123	8.04086	7.9122	8.42021	8.25909	8.28854	8.34368	8.25952	8.02763
Q9NSD9	Phenylalanine--tRNA ligase beta subunit	FARSB	6	6	66.115	N			7.22019	7.23755	8.01747				7.25585	7.83326
Q9P035	Very-long-chain (3R)-3-hydroxyacyl-CoA dehydratase 3	HACD3	6	6	43.159	N	7.45266	7.73722	7.73606	7.71591	8.08921	7.83324	7.78359	7.59362	7.91277	8.0436
Q9UQB8	Brain-specific angiogenesis inhibitor 1-associated protein 2	BAIAP2	6	6	60.867	N		7.33842	7.58139	7.59495	7.46603	8.02975	7.94949	7.89654	7.81055	7.64992
Q9Y3C1	Nucleolar protein 16	NOP16	6	6	21.188	N			7.52308	7.39698	7.61829		7.40221	7.49642	7.47359	7.5844
A0A087WTV6	Pyrroline-5-carboxylate reductase 2	PYCR2	8	7	25.868	N		7.77657	7.78743	7.86735	7.69999	7.59911	7.64653	7.8122	7.68203	7.74561
A0A087WXM6	60S ribosomal protein L17	RPL17	7	7	19.586	N	8.62907	8.80115	8.96235	9.02747	8.31698	9.00039	9.05239	8.94399	9.06662	9.23188
A0A2R8YD50	Peroxisomal multifunctional enzyme type 2	HSD17B4	7	7	76.837	N	7.62655	7.70079	7.74171	7.73052	8.05364	7.55952	7.55798	7.68011	7.93545	7.8239
A0A2U3TZU2	Glucose-6-phosphate isomerase	GPI	7	7	67.285	N				7.99053	8.04938				7.95164	8.04155
A0A494C1B8	Tripeptidyl-peptidase 2	TPP2	7	7	130.29	N		7.2572	7.38623	7.72727	8.6093		7.35731	7.43773	7.51382	7.64913
A0A590UK34	Cullin-1	CUL1	7	7	83.181	N					7.90253			7.2831	7.40916	7.49497
A2RRP1-2	Neuroblastoma-amplified sequence	NBAS	7	7	254.81	N			7.15448	7.22446	7.62993	7.34723	7.17342	7.13978	7.17383	7.34056
F8W726	Ubiquitin-associated protein 2-like	UBAP2L	7	7	113.63	N	7.81351	8.14258	8.13859	8.22279	8.33378	7.7047	7.85005	7.85271	7.98318	8.31146
G3V126	V-type proton ATPase subunit H	ATP6V1H	7	7	51.57	N				7.36365	7.53335		7.41871		7.33258	7.63197
H0Y8C6	Importin-5	IPO5	7	7	123.75	N	7.95448	7.83632	7.77028	7.91826	8.06929	7.76745	7.69737	7.85586	7.92945	8.03165
H0YM23	Ankyrin repeat domain-containing protein 17	ANKRD17	14	7	263.25	N			7.66054	7.57456	7.67123	7.58347	7.54872	7.54594	7.49979	7.5395
H7BXH2	Serine/threonine-protein phosphatase 6 regulatory subunit 3	PPP6R3	7	7	92.407	N	7.45199	7.32618	7.34112	7.37555	8.13175	7.30501	7.45513	7.53436	7.42187	8.1994
J3QT28	Mitotic checkpoint protein BUB3	BUB3	7	7	31.703	N	7.6978	7.98172	7.99467	8.08952	8.14835	7.88529	7.93004	8.0794	8.05115	8.00822
M0QYZ2	AP-2 complex subunit sigma	AP2S1	7	7	18.929	N			7.55901	7.61528	7.91086	8.1845	8.25864	8.31479	8.24482	7.83297
M0R117	60S ribosomal protein L18a	RPL18A	7	7	18.079	N	8.08233	8.14308	8.36676	8.351	8.20093	8.3217	8.403	8.37374	8.38954	8.3216
O00411	DNA-directed RNA polymerase, mitochondrial	POLRMT	7	7	138.62	N			7.23282	7.22896	7.02368	7.25827	7.32531	7.2183	7.46117	7.38705
O15269	Serine palmitoyltransferase 1	SPTLC1	7	7	52.743	N			7.66847	7.52655	7.80757	7.53928		7.3756	7.48928	7.80638
O15397	Importin-8	IPO8	7	7	119.94	N				7.33521	6.56062			7.22758	7.26468	7.61462
O43776	Asparagine--tRNA ligase, cytoplasmic	NARS	7	7	62.942	N			7.6034	7.83678	8.05302		7.37214	7.45775	7.73282	8.09909
O75330-4	Hyaluronan mediated motility receptor	HMMR	7	7	74.494	N							7.3249	7.23502	7.475
O75340	Programmed cell death protein 6	PDCD6	7	7	21.868	N	7.40932	7.58649	7.46259	7.76516	7.89399	7.46719	7.49431	7.43032	7.70974	7.7773
O94973	AP-2 complex subunit alpha-2	AP2A2	14	7	103.96	N					7.30214	7.46653	7.5556	7.65084	7.50218	7.3587
O95433	Activator of 90 kDa heat shock protein ATPase homolog 1	AHSA1	7	7	38.274	N		7.68997	7.61467	7.83862	8.4593				7.12753	7.59987
O95816	BAG family molecular chaperone regulator 2	BAG2	7	7	23.772	N	8.24145	8.3778	8.01991	8.1364	8.07553	8.07284	8.08895	7.85299	8.04969	8.18276
P07237	Protein disulfide-isomerase	P4HB	7	7	57.116	N				7.28341	7.88779			7.1805	7.36265	7.87643
P08240	Signal recognition particle receptor subunit alpha	SRPR	7	7	69.81	N			7.21077	7.35752	8.19498	7.55642	7.30436	7.30371	7.40698	7.70417
P08574	Cytochrome c1, heme protein, mitochondrial	CYC1	7	7	35.422	N		7.44668		7.47223	7.81263	7.26646	7.42178	7.34584	7.51833	7.91896
P09211	Glutathione S-transferase P	GSTP1	7	7	23.356	N				7.66176	8.45486		7.51567	7.39294	7.70401	8.27889
P09661	U2 small nuclear ribonucleoprotein A	SNRPA1	7	7	28.415	N		8.10332	8.15555	8.23058	8.04356		7.31817	7.5857	7.61236	8.04614
P11166	Solute carrier family 2, facilitated glucose transporter member 1	SLC2A1	7	7	54.083	N		7.67255	7.71254	7.69567	8.14501	7.82787	7.70304	7.66931	7.81739	8.03157
P11940	Polyadenylate-binding protein 1	PABPC1	20	7	70.67	N	8.69349	8.72665	8.79099	8.79128	8.75099	8.51851	8.64742	8.65405	8.65751	8.70701
P16157-14	Ankyrin-1	ANK1	7	7	217.48	N					7.66976	7.60555		7.63718	7.60685	7.38634
P20618	Proteasome subunit beta type-1	PSMB1	7	7	26.489	N				7.29943	7.93374				7.06172	7.62193
P22234	Multifunctional protein ADE2	PAICS	7	7	47.079	N			7.41143	7.58602	7.98989	7.56038	7.36003	7.51348	7.58623	8.52302
P23526	Adenosylhomocysteinase	AHCY	7	7	47.716	N				7.3035	7.92008				7.19734	7.83933
P23528	Cofilin-1	CFL1	7	7	18.502	N			7.61368	7.80764	8.28122	7.52466	7.46554	7.64762	7.74751	8.12532
P29401	Transketolase	TKT	7	7	67.877	N				7.35734	7.97839			7.16206	7.31383	8.04875
P29692	Elongation factor 1-delta	EEF1D	7	7	31.121	N			7.78612	8.08182	8.35284	7.55561	7.46973	7.70611	7.99762	8.43366
P30101	Protein disulfide-isomerase A3	PDIA3	7	7	56.782	N				7.51949	8.22531			7.00336	7.5366	8.1914
P32322-2	Pyrroline-5-carboxylate reductase 1, mitochondrial	PYCR1	8	7	33.34	N			7.6106	7.86631	8.08504	7.53034	7.32168	7.31582	7.68648	8.02518
P32780	General transcription factor IIH subunit 1	GTF2H1	7	7	62.031	N					7.77333	7.41	7.414	7.23464	7.37129	7.29437
P35998	26S protease regulatory subunit 7	PSMC2	7	7	48.633	N			7.66259	7.72724	8.10446		7.43169	7.592	7.69354	8.26091
P39019	40S ribosomal protein S19	RPS19	7	7	16.06	N	8.48951	8.67089	8.8449	8.93715	8.96014	8.60195	8.67935	8.60788	8.73368	9.03165
P41250	Glycine--tRNA ligase	GARS	7	7	83.165	N		8.18119	8.30552	8.21914	8.31353	8.15017	8.04423	8.02894	8.14675	8.22541
P43243	Matrin-3	MATR3	7	7	94.622	N	8.41268	8.33766	8.38655	8.37256	8.42609	8.31165	8.2116	8.14848	8.17319	7.86885
P46783	40S ribosomal protein S10	RPS10	7	7	18.898	N	8.73654	8.97417	8.98257	8.98616	8.74592	8.90989	8.86604	8.98407	8.83238	9.10951
P48735	Isocitrate dehydrogenase [NADP], mitochondrial	IDH2	7	7	50.909	N		7.81297	7.71969	7.66326	8.01566			7.45255	7.60637	7.90156
P50395	Rab GDP dissociation inhibitor beta	GDI2	7	7	50.663	N				7.02288	7.97357				7.28887	7.88881
P55081	Microfibrillar-associated protein 1	MFAP1	7	7	51.958	N		7.47718	7.54405	7.58529	7.96791		7.27619	7.18882	7.45803	7.79373
P62266	40S ribosomal protein S23	RPS23	7	7	15.807	N		9.47084	9.34141	9.37131	8.4759	9.43412	9.4101	9.43533	9.4062	9.13264
P62277	40S ribosomal protein S13	RPS13	7	7	17.222	N	8.92552	8.96294	9.08138	9.17249	9.04574	8.98367	9.04064	8.95691	9.10072	9.37869
P62917	60S ribosomal protein L8	RPL8	7	7	28.024	N	8.31243	8.22557	8.06277	8.09812	8.18981	8.45451	8.43202	8.51903	8.17202	8.11774
P67870	Casein kinase II subunit beta	CSNK2B	7	7	24.942	N	8.18348	8.14616	8.48588	8.46691	8.00867	8.96788	9.07515	9.21698	9.14045	8.77165
Q01518	Adenylyl cyclase-associated protein 1	CAP1	7	7	51.901	N				7.7949	8.09074		7.28603	7.46888	7.60198	8.42532
Q06830	Peroxiredoxin-1	PRDX1	9	7	22.11	N	8.37674	8.43383	8.61279	8.61537	8.20162	8.39457	8.4804	8.46639	8.58673	8.66693
Q08257-3	Quinone oxidoreductase	CRYZ	7	7	31.528	N	7.83077	8.22389	7.78441	7.86864	8.01808		7.51746		7.42313	7.78633
Q12834	Cell division cycle protein 20 homolog	CDC20	7	7	54.722	N					7.55908	8.01599	8.09851	8.06149	7.90832	7.48493
Q13200-3	26S proteasome non-ATPase regulatory subunit 2	PSMD2	7	7	85.605	N				8.07613	8.02565			7.63059	7.93574	8.22394
Q13347	Eukaryotic translation initiation factor 3 subunit I	EIF3I	7	7	36.501	N			7.68683	7.9175	8.09398	7.35164		7.67696	7.8432	8.03981
Q13547	Histone deacetylase 1	HDAC1	9	7	55.102	N	7.84213	7.99578	8.12195	8.02588	8.22274	7.6323	7.84086	7.84662	7.89306	8.29625
Q14257	Reticulocalbin-2	RCN2	7	7	36.876	N				7.36743	7.81909		7.17563		7.11062	7.86836
Q15019-2	Septin-2	2022-09-02	7	7	45.46	N		7.69362	7.72341	7.91991	8.22462	7.60297	7.53893	7.73202	7.93474	8.08973
Q15181	Inorganic pyrophosphatase	PPA1	7	7	32.66	N				7.57124	8.08954			7.18761	7.48575	7.9462
Q15637-4	Splicing factor 1	SF1	7	7	59.711	N		7.90899	8.06692	8.21743	7.87314	7.92999	7.84659	7.72034	7.9173	8.01712
Q15758	Neutral amino acid transporter B(0)	SLC1A5	7	7	56.598	N	7.4282	7.38764	7.56385	7.61347	8.2706	7.34557	7.27536	7.44157	7.56111	8.13232
Q29RF7	Sister chromatid cohesion protein PDS5 homolog A	PDS5A	7	7	150.83	N			7.71722	7.75616	7.65349			7.53531	7.60569	7.63308
Q5T3Q7	HEAT repeat-containing protein 1	HEATR1	7	7	233.27	N				7.15002	7.43943	7.0454	7.17461	7.13938	7.13443	7.30705
Q8NF50-4	Dedicator of cytokinesis protein 8	DOCK8	7	7	227.47	N			7.47076	7.40398	7.73351		7.55122	7.61763	7.45073	7.39294
Q8TEM1	Nuclear pore membrane glycoprotein 210	NUP210	7	7	205.11	N			7.57182	7.56222	7.6147	7.45264	7.35957	7.39016	7.63007	7.88268
Q8WU90	Zinc finger CCCH domain-containing protein 15	ZC3H15	7	7	48.602	N		7.3689	7.40887	7.50329	8.54534	7.48707	7.71095	7.49752	7.40033	7.87833
Q96CS3	FAS-associated factor 2	FAF2	7	7	52.623	N	7.73351	7.69426	7.74988	7.6277	8.16088	7.49518	7.53626	7.61462	7.53783	7.6438
Q96RT1-7	Protein LAP2	ERBB2IP	7	7	146.08	N						7.71492	7.69718	7.62289	7.62922	7.36597
Q99567	Nuclear pore complex protein Nup88	NUP88	7	7	83.541	N	7.56082	7.85973	7.85959	7.79136	7.62282	7.36886	7.52753	7.50688	7.60742	7.75126
Q99661	Kinesin-like protein KIF2C	KIF2C	7	7	81.312	N		7.60856	7.75234	7.83517	8.03756	7.73558	7.73189	7.7167	7.86588	8.10271
Q9BSJ2-3	Gamma-tubulin complex component 2	TUBGCP2	7	7	88.09	N					7.17361	7.10575		7.20224	7.16746
Q9BZE4	Nucleolar GTP-binding protein 1	GTPBP4	7	7	73.964	N		7.65976	7.86173	7.72796	7.9818	7.68614	7.65232	7.82461	7.80653	7.73478
Q9BZF1-3	Oxysterol-binding protein-related protein 8	OSBPL8	7	7	96.955	N				7.43743	7.44177	7.38139	7.56693	7.53191	7.48793	7.66138
Q9NPL8	Complex I assembly factor TIMMDC1, mitochondrial	TIMMDC1	7	7	32.177	N	7.35189	7.41095		7.09705	7.90576	7.18184	7.30346	7.24956	6.98255	7.46574
Q9NR50	Translation initiation factor eIF-2B subunit gamma	EIF2B3	7	7	50.24	N				7.33003	7.76056	7.2319	7.24716	7.19849	7.39294	7.8688
Q9NVI7-2	ATPase family AAA domain-containing protein 3A	ATAD3A	21	7	66.217	N	8.43315	8.39926	8.45684	8.36855	8.53825	8.4618	8.39832	8.3413	8.35894	8.18631
Q9NX20	39S ribosomal protein L16, mitochondrial	MRPL16	7	7	28.449	N				7.31334	8.2				7.03747	7.44719
Q9UKD2	mRNA turnover protein 4 homolog	MRTO4	7	7	27.56	N	7.62609	7.8153	7.86418	7.88838	8.20776	7.83776	7.84668	7.75529	7.87062	8.03523
Q9UNQ2	Probable dimethyladenosine transferase	DIMT1	7	7	35.236	N	7.98343	8.09509	8.07987	8.12665	8.36496	8.26496	8.25431	8.25402	8.22495	7.91876
Q9Y224	UPF0568 protein C14orf166	C14orf166	7	7	28.068	N	7.55605	7.85793	7.807	7.89956	7.89361	7.68086	7.78427	7.821	7.82827	8.07646
Q9Y265	RuvB-like 1	RUVBL1	7	7	50.227	N		7.84754	7.89062	8.06826	8.32885	7.83416	7.75192	7.83248	7.94556	8.08135
Q9Y512	Sorting and assembly machinery component 50 homolog	SAMM50	7	7	51.976	N	7.31949	7.28044	7.49687	7.61584	7.69578	7.45726	7.6747	7.69278	7.66656	7.57475
Q9Y5B6	PAX3- and PAX7-binding protein 1	PAXBP1	7	7	104.8	N			7.28576	7.45782	7.33081	7.15552	7.19915	7.30824	7.20426	7.2721
Q9Y6A4	Cilia- and flagella-associated protein 20	CFAP20	7	7	22.774	N			7.22076		7.51158			6.90045	7.03511
A0A087WUI2	Heterogeneous nuclear ribonucleoproteins A2/B1	HNRNPA2B1	8	8	29.836	N	8.008	8.1765	8.16119	8.28908	8.37518	8.00312	8.02637	8.06164	8.2962	8.85657
A0A087X0L7	Mitochondrial inner membrane protein OXA1L	OXA1L	8	8	48.519	N	8.57743	8.71479	8.69006	8.37022	7.90833	8.50816	8.07379	8.09433	8.23078	8.19254
A0A087X1B2	U4/U6.U5 tri-snRNP-associated protein 2	USP39	8	8	56.399	N			7.30018	7.46279	7.95207	7.35991	7.17269	7.20088	7.41081	7.83119
A0A0A0MRJ6	Protein-L-isoaspartate O-methyltransferase	PCMT1	8	8	30.315	N		7.68818	7.79256	7.88868	8.23762		7.71002	7.45734	7.82368	8.44026
A0A5K1VW85	Cell division control protein 45 homolog	CDC45	8	8	46.03	N	7.59089		7.75338	7.70056	7.60899	7.532	7.52294	7.52358	7.61543	7.74825
A0A6I8PRN4	Glutamine--fructose-6-phosphate aminotransferase [isomerizing] 1	GFPT1	8	8	68.541	N		7.58988	7.67656	7.72618	7.62226		7.48313	7.55554	7.68382	7.62828
B4DXZ6	Fragile X mental retardation syndrome-related protein 1	FXR1	9	8	68.326	N	8.29484	8.54832	8.51669	8.62982	7.96494	8.47625	8.55335	8.58795	8.56129	8.20219
C9J9K3	40S ribosomal protein SA	RPSA	8	8	29.404	N	8.41199	8.08511	8.33646	8.54093	7.97993	8.35015	8.2136	8.25008	8.7163	8.57194
E9PNM1	Squalene synthase	FDFT1	8	8	47.285	N		7.21609			7.8956		7.27066
F8W1I9	Acyl-CoA dehydrogenase family member 10	ACAD10	8	8	80.464	N						7.44528	7.59362	7.66089	7.87408	7.80649
F8WAE5	Eukaryotic translation initiation factor 2A	EIF2A	8	8	64.449	N		7.74649	7.91495	7.9071	7.78375	7.63895	7.89948	8.0333	8.01578	7.94702
H7BY10	60S ribosomal protein L23a	RPL23A	8	8	17.692	N	7.82298	8.04123	8.53962	8.51372	8.71373	8.1232	8.44951	8.19667	8.48279	8.6684
J3KTL2	Serine/arginine-rich splicing factor 1	SRSF1	8	8	28.329	N		7.60184	7.75822	7.63031	8.21762	7.47767	7.5499	7.6869	7.7161	8.22973
K7EK35	Signal transducer and activator of transcription	STAT5A	8	8	87.361	N	7.72627	7.45741	7.59423	7.7616	8.26818	7.48193	7.53301	7.52214	7.59142	7.72228
M0R0F0	40S ribosomal protein S5	RPS5	8	8	22.391	N	8.3243	8.56299	8.68176	8.5568	8.26359	8.31662	8.48732	8.35608	8.47151	8.99984
O00231	26S proteasome non-ATPase regulatory subunit 11	PSMD11	8	8	47.463	N			7.8077	7.97517	8.2784	7.92149	7.50997	7.61078	7.91651	8.25785
O00330-3	Pyruvate dehydrogenase protein X component, mitochondrial	PDHX	8	8	51.459	N		8.05909	7.75831	7.85504	7.96095	7.32293	7.35995	7.31182	7.24557	7.52047
O43707	Alpha-actinin-4	ACTN4	15	8	104.85	N		7.37887	7.79474	8.05858	8.27743	7.32076	7.44392	7.77234	8.02506	8.49311
O75489	NADH dehydrogenase [ubiquinone] iron-sulfur protein 3, mitochondrial	NDUFS3	8	8	30.241	N			7.25849	7.27176	7.90305				7.10154	7.76729
P00387-2	NADH-cytochrome b5 reductase 3	CYB5R3	8	8	31.628	N	8.23081	8.18201	8.08846	7.98713	7.63804	8.06651	7.90944	7.79745	7.85207	7.73857
P06748-2	Nucleophosmin	NPM1	8	8	29.464	N	7.86631	7.98534	8.40756	8.5266	8.5137	8.20572	8.30935	8.14355	8.62625	9.07998
P07954-2	Fumarate hydratase, mitochondrial	FH	8	8	50.212	N			7.35297	7.70797	7.9373			7.18963	7.61151	8.07052
P12268	Inosine-5-monophosphate dehydrogenase 2	IMPDH2	8	8	55.804	N		7.53353	7.62348	8.13742	8.08825	7.32972	7.45463	7.63164	8.10034	8.22989
P26639	Threonine--tRNA ligase, cytoplasmic	TARS	8	8	83.434	N				7.66842	8.2367		7.12228	7.39583	7.65639	7.97845
P27105	Erythrocyte band 7 integral membrane protein	STOM	8	8	31.73	N					7.26955	8.58844	8.5894	8.46159	8.4275	8.24655
P27824	Calnexin	CANX	8	8	67.567	N			7.22581	7.78211	8.2615		7.17889	7.41704	7.77796	8.70176
P30041	Peroxiredoxin-6	PRDX6	8	8	25.035	N	7.81968	7.89678	7.90109	8.04587	8.01623	8.04265	8.08497	7.94104	8.05869	8.40569
P35606-2	Coatomer subunit beta	COPB2	8	8	99.045	N			7.73295	7.7845	7.77622			7.64849	7.76478	7.95293
P36542	ATP synthase subunit gamma, mitochondrial	ATP5C1	8	8	32.996	N	8.17872	8.23272	8.38079	8.34873	8.4239	8.17085	8.18392	8.26893	8.23147	8.39726
P48634-2	Protein PRRC2A	PRRC2A	8	8	227.84	N	7.47624	7.61402	7.71696	7.72744	8.23968	7.52251	7.4679	7.48473	7.50775	7.50272
P49756	RNA-binding protein 25	RBM25	8	8	100.18	N		9.37195	9.34102	9.50399	7.34119	9.2565	9.20243	9.16886	9.24269	7.80537
P50402	Emerin	EMD	8	8	28.994	N			7.60577	7.51457	8.04963			7.46541	7.52953	7.92019
P51398-2	28S ribosomal protein S29, mitochondrial	DAP3	8	8	41.044	N		7.54497	7.65874	7.79523	7.80964	7.32661	7.44218	7.52039	7.71164	7.89318
P57740	Nuclear pore complex protein Nup107	NUP107	8	8	106.37	N			7.42632		7.89565	7.46724	7.3024	7.48494	7.3714
P60174-1	Triosephosphate isomerase	TPI1	8	8	26.669	N			7.16524	7.27293	8.37372				7.44141	8.00932
P60842	Eukaryotic initiation factor 4A-I	EIF4A1	9	8	46.153	N		7.60839	7.61905	7.83516	8.37422		7.59818	7.53511	7.67129	8.45478
P62081	40S ribosomal protein S7	RPS7	8	8	22.127	N	8.74088	9.09663	8.9811	8.89239	9.13953	8.93506	8.9288	8.8549	8.923	9.10927
P62993	Growth factor receptor-bound protein 2	GRB2	8	8	25.206	N			7.32459	7.36382	7.14786	8.74138	8.82834	8.81796	8.67167	8.25857
Q13356	Peptidyl-prolyl cis-trans isomerase-like 2	PPIL2	8	8	58.823	N		7.99364	8.06111	8.06153	7.86438	7.78042	7.87224	7.90983	8.02268	7.75852
Q13823	Nucleolar GTP-binding protein 2	GNL2	8	8	83.654	N		7.50547	7.62485	7.63748	7.58613	7.77199	7.77558	7.78305	7.66152	7.61593
Q13895	Bystin	BYSL	8	8	49.601	N	7.47242	7.6234	7.66832	7.69922	8.07647	7.67756	7.68315	7.7229	7.75119	7.87302
Q15386	Ubiquitin-protein ligase E3C	UBE3C	8	8	123.92	N					7.56876					7.45812
Q16401	26S proteasome non-ATPase regulatory subunit 5	PSMD5	8	8	56.195	N		7.44326	7.4993	7.73431	7.58768	7.41172	7.44756	7.58129	7.67744	7.84773
Q3ZCQ8	Mitochondrial import inner membrane translocase subunit TIM50	TIMM50	8	8	39.646	N	8.07026	8.09405	8.09219	8.09346	7.95814	8.02346	7.97431	7.95542	7.99315	8.13107
Q5VTL8	Pre-mRNA-splicing factor 38B	PRPF38B	8	8	64.467	N			7.82444	7.57766	7.43551	7.62731	7.45863	7.56258	7.47874	7.34246
Q5VVC8	60S ribosomal protein L11	RPL11	8	8	19.024	N	8.34737	8.69579	8.85338	8.83082	8.65127	8.72322	8.82742	8.72464	8.82927	8.88226
Q8N766-4	ER membrane protein complex subunit 1	EMC1	8	8	109.42	N			7.50659	7.39515	7.71458		7.41726	7.37623	7.43315	7.74069
Q92844	TRAF family member-associated NF-kappa-B activator	TANK	8	8	47.815	N						8.32369	8.32412	8.35776	8.33868	8.10065
Q92973-2	Transportin-1	TNPO1	13	8	101.31	N	7.36903	7.33359	7.50567	7.53431	8.08159	7.41686	7.46827	7.56961	7.68587	7.86597
Q969Z0	Protein TBRG4	TBRG4	8	8	70.737	N	7.63172	7.50696	7.63783	7.71275	7.55374	7.40969	7.55894	7.4217	7.56035	7.53641
Q96A33-2	Coiled-coil domain-containing protein 47	CCDC47	8	8	55.317	N					7.48869		7.32543	7.78205	7.67887	7.73791
Q9HCU5	Prolactin regulatory element-binding protein	PREB	8	8	45.468	N		7.4531	7.38232	7.36879	7.43028	7.25746	7.36634	7.46731	7.31821	7.30978
Q9NQ29-2	Putative RNA-binding protein Luc7-like 1	LUC7L	12	8	38.405	N	7.49824	7.40861	7.42224	7.51668	8.26675	7.21854	7.41875	7.56335	7.52371	7.72269
Q9NVH1-3	DnaJ homolog subfamily C member 11	DNAJC11	8	8	57.196	N		7.33155	7.39839	7.31512	8.63885	7.57877	7.48541	7.58415	7.40927	7.75139
Q9UHX1-5	Poly(U)-binding-splicing factor PUF60	PUF60	15	8	57.103	N	7.64335	7.93993	8.01999	7.97448	8.4908	7.81817	7.8841	7.92042	8.00565	8.26972
Q9UJX5	Anaphase-promoting complex subunit 4	ANAPC4	8	8	92.115	N					7.79434	7.66583	7.66016	7.61303	7.53859	7.73484
Q9UKV8	Protein argonaute-2	AGO2	12	8	97.207	N	7.91363	8.15415	8.01666	8.11664	8.21269	7.72701	7.8123	7.74573	8.00702	7.72199
Q9ULX3	RNA-binding protein NOB1	NOB1	8	8	46.674	N	7.90074	8.00604	8.11764	8.19637	8.55584	8.12917	8.18693	8.23086	8.20871	8.16029
Q9UN86-2	Ras GTPase-activating protein-binding protein 2	G3BP2	9	8	50.817	N	8.23277	8.20664	8.23611	8.16071	8.05235	7.97459	7.98516	8.20691	8.10985	8.24219
Q9UNN5	FAS-associated factor 1	FAF1	8	8	73.953	N				7.03535	7.74754					7.50405
Q9UQ35	Serine/arginine repetitive matrix protein 2	SRRM2	8	8	299.61	N		8.00805	8.14035	8.20564	8.47752	8.0342	8.00126	8.12333	8.12057	8.1712
Q9Y490	Talin-1	TLN1	8	8	269.76	N			7.30129	7.44108	8.22563	7.13322	7.13179	7.12428	7.27182	8.05877
Q9Y619	Mitochondrial ornithine transporter 1	SLC25A15	8	8	32.736	N		6.99716	7.4071	6.82443	9.09584	6.90015	7.32018	7.01735	6.99989	7.40656
Q9Y6C9	Mitochondrial carrier homolog 2	MTCH2	8	8	33.331	N	7.51965	7.34731	7.53739	7.36763	7.8011	7.39874	7.37641	7.49079	7.32584	7.7297
R4GNH3	26S protease regulatory subunit 6A	PSMC3	8	8	47.352	N		7.59448	7.41481	7.59827	8.25013	7.35788	7.284	7.21461	7.41669	8.14173
A0A087WZN1	Isocitrate dehydrogenase [NAD] subunit, mitochondrial	IDH3B	9	9	42.41	N		7.48892	7.44386	7.48046	7.90643			7.23892	7.49006	7.39636
A0A2R8Y6J3	60S ribosomal protein L5	RPL5	9	9	27.045	N	7.96434	8.17487	8.16962	8.25595	8.09118	8.30261	8.37186	8.48828	8.24979	8.48166
A0A5F9ZHM4	L-lactate dehydrogenase B chain	LDHB	9	9	37.294	N				8.07078	8.27622				8.18935	8.60817
B1ANR0	Polyadenylate-binding protein	PABPC4	17	9	67.97	N	8.24512	8.3006	8.44286	8.44387	7.93638	8.09694	8.23588	8.24844	8.29072	8.047
B4DR61	Protein transport protein Sec61 subunit alpha isoform 1	SEC61A1	9	9	52.949	N		7.07693	7.23952	7.20745	7.94182	7.5572	7.3928	7.54699	7.32644	7.63547
E7EMW7	E3 ubiquitin-protein ligase UBR5	UBR5	9	9	308.57	N	7.69769	7.62285	7.6891	7.66603	7.74903	7.60186	7.59875	7.39356	7.56899	7.63683
E7EQR4	Ezrin	EZR	15	9	69.371	N			7.56853	7.91479	7.76772	7.39111	7.46808	7.86355	7.94161	8.05801
J3KPP4	Luc7-like protein 3	LUC7L3	9	9	58.22	N		7.44115	7.70813	7.67116	7.93517	7.30413	7.47879	7.599	7.65849	8.07324
J3KPX7	Prohibitin-2	PHB2	9	9	33.239	N	8.21527	8.52589	8.64308	8.76428	8.85998	8.65979	8.77502	8.91294	8.99441	9.04234
M0QXS5	Heterogeneous nuclear ribonucleoprotein L	HNRNPL	9	9	58.362	N	7.70109	8.08902	7.93799	8.19775	8.65016	7.84321	8.06648	8.14842	8.14132	8.08643
O43390	Heterogeneous nuclear ribonucleoprotein R	HNRNPR	13	9	70.942	N		7.82317	7.81367	7.93961	8.18034	7.72896	7.7662	7.75011	7.92218	8.13783
O43741	5-AMP-activated protein kinase subunit beta-2	PRKAB2	11	9	30.302	N						8.17011	8.10765	7.8955	8.02498	7.65134
O43808	Peroxisomal membrane protein PMP34	SLC25A17	9	9	34.566	N	7.73003	7.75878	7.78652	7.66002	8.16799	7.57255	7.74284	7.71282	7.72709	7.93264
O60884	DnaJ homolog subfamily A member 2	DNAJA2	9	9	45.745	N		7.63431	7.66879	7.61942	8.03274	7.55681	7.51724	7.52433	7.40377	8.12584
O75400-2	Pre-mRNA-processing factor 40 homolog A	PRPF40A	9	9	105.93	N		8.20924	8.17178	8.18842	8.33357	7.81135	7.81094	7.8469	8.03858	7.95656
O95347	Structural maintenance of chromosomes protein 2	SMC2	9	9	135.65	N	7.42027	7.43962	7.559	7.64667	8.09945	7.38037	7.50867	7.48114	7.6242	7.88756
P00338	L-lactate dehydrogenase A chain	LDHA	9	9	36.688	N			7.63737	8.26167	8.16487		7.60047	7.95255	8.46081	8.7203
P04083	Annexin A1	ANXA1	9	9	38.714	N					8.07488					8.06763
P05141	ADP/ATP translocase 2	SLC25A5	18	9	32.852	N	9.2072	9.46909	9.403	9.43069	8.79862	9.34758	9.33868	9.35706	9.32164	9.31777
P11172	Uridine 5-monophosphate synthase	UMPS	9	9	52.221	N	7.80205			7.44085	9.28704	7.48106	7.47048	7.48613	7.34754	7.54495
P11177-2	Pyruvate dehydrogenase E1 component subunit beta, mitochondrial	PDHB	9	9	37.2	N		7.5435	8.11214	8.28285	8.2785				7.20409	7.80765
P12270	Nucleoprotein TPR	TPR	9	9	267.29	N	7.36335	7.58755	7.7093	7.77975	7.90065	7.2189	7.33504	7.64592	7.66701	7.83138
P13010	X-ray repair cross-complementing protein 5	XRCC5	9	9	82.704	N			7.78162	8.07126	8.26251		7.92357	7.87237	8.07759	8.4129
P16083	Ribosyldihydronicotinamide dehydrogenase [quinone]	NQO2	9	9	25.918	N						7.70289	8.25295	8.43252	8.64458	8.90896
P25205	DNA replication licensing factor MCM3	MCM3	9	9	90.98	N	7.47848	7.48598	7.54175	7.70253	8.05365	7.37206	7.43097	7.42065	7.63446	7.98816
P26038	Moesin	MSN	16	9	67.819	N	7.93803	8.19915	8.45953	8.67493	8.85183	8.31171	8.49357	8.56027	8.7023	8.80632
P31943	Heterogeneous nuclear ribonucleoprotein H	HNRNPH1	11	9	49.229	N	8.1428	8.46419	8.5233	8.54618	8.40085	8.37322	8.33161	8.28062	8.51941	8.72094
P40227	T-complex protein 1 subunit zeta	CCT6A	14	9	58.024	N		7.655	8.07063	8.45159	8.36167	7.79653	7.99912	8.10924	8.45541	8.615
P40926	Malate dehydrogenase, mitochondrial	MDH2	9	9	35.503	N			7.72309	7.9065	8.27451		7.34694	7.43262	7.95046	8.69918
P45880-2	Voltage-dependent anion-selective channel protein 2	VDAC2	9	9	30.412	N	7.98784	7.84516	8.03731	8.13915	8.33262	8.09722	8.20474	8.22209	8.36819	8.33102
P52209-2	6-phosphogluconate dehydrogenase, decarboxylating	PGD	9	9	51.872	N			7.36527	7.97816	8.18839		7.40511	7.52273	7.9946	8.24903
P52597	Heterogeneous nuclear ribonucleoprotein F	HNRNPF	11	9	45.671	N	8.05706	8.39471	8.51676	8.56173	8.38568	8.38353	8.43724	8.39895	8.56291	8.762
P55084-2	Trifunctional enzyme subunit beta, mitochondrial	HADHB	9	9	48.879	N		8.06412	8.20458	8.21219	8.20937	7.93689	8.087	8.14947	8.30125	8.12853
P62263	40S ribosomal protein S14	RPS14	9	9	16.273	N	8.83985	8.99636	9.12603	9.19343	8.83302	8.98571	9.05408	9.11056	9.15229	8.91246
P62906	60S ribosomal protein L10a	RPL10A	9	9	24.831	N	9.00826	9.11647	9.15415	9.12791	8.54685	9.22479	9.28574	9.31116	9.2334	9.00522
Q02878	60S ribosomal protein L6	RPL6	9	9	32.728	N	9.14848	9.20927	9.19454	8.99435	8.59041	9.26578	9.27439	9.35774	9.10931	9.05588
Q02880	DNA topoisomerase 2-beta	TOP2B	16	9	183.26	N	7.54085	7.33628	7.40951	7.33975	7.76681	7.63495	7.64953	7.60382	7.55777	7.7789
Q12872	Splicing factor, suppressor of white-apricot homolog	SFSWAP	9	9	104.82	N		7.1455	7.12988	7.18882	8.98967		7.03174	7.02172	7.07033	7.31996
Q15021	Condensin complex subunit 1	NCAPD2	9	9	157.18	N		7.35972	7.40102	7.50648	8.11219	7.42073	7.2545	7.46889	7.52799	7.71241
Q15428	Splicing factor 3A subunit 2	SF3A2	9	9	49.255	N	8.25047	8.4316	8.51016	8.61424	8.59705	7.46356	7.43843	7.67019	7.80642	7.98672
Q15645	Pachytene checkpoint protein 2 homolog	TRIP13	9	9	48.55	N		7.88717	7.87088	7.92293	7.66083	7.6345	7.86746	7.77689	7.88971	7.43095
Q53GQ0	Very-long-chain 3-oxoacyl-CoA reductase	HSD17B12	9	9	34.324	N	7.26572	7.07372	7.535	7.35862	7.91716	7.39304	7.27836	7.50191	7.37332	7.55806
Q5UIP0	Telomere-associated protein RIF1	RIF1	9	9	274.46	N		7.48595	7.46343	7.43481	7.45542	7.63261	7.50072	7.4911	7.43022	8.13468
Q6NUQ4	Transmembrane protein 214	TMEM214	9	9	77.15	N			7.37712	7.3731	7.46743		7.34022	7.37727	7.41989	7.33153
Q7KZN9	Cytochrome c oxidase assembly protein COX15 homolog	COX15	9	9	46.03	N		7.20485	7.31258	7.34606	7.29653		7.35042	7.23593	7.35721
Q86TV6	Tetratricopeptide repeat protein 7B	TTC7B	9	9	94.178	N						8.09244	7.99561	7.81522	7.75203	7.45541
Q8NE71-2	ATP-binding cassette sub-family F member 1	ABCF1	9	9	91.679	N	7.97424	8.09854	8.05192	8.17863	8.62861	8.12303	8.22879	8.32383	8.18893	8.07232
Q93100-3	Phosphorylase b kinase regulatory subunit beta	PHKB	9	9	124.74	N				7.26834	7.35147	7.51077	7.52054	7.51423	7.54649	7.40252
Q96AG4	Leucine-rich repeat-containing protein 59	LRRC59	9	9	34.93	N	8.56488	8.6078	8.8317	8.8623	8.29133	8.69777	8.80534	8.86933	8.9094	8.75032
Q96EY1	DnaJ homolog subfamily A member 3, mitochondrial	DNAJA3	9	9	52.488	N	7.65334	8.02032	7.85095	8.05983	8.28758	7.95079	7.83478	7.856	7.9825	7.84879
Q9BSD7	Cancer-related nucleoside-triphosphatase	NTPCR	9	9	20.713	N	7.47875	7.6385	7.63048	7.57982	7.89159	7.34815	7.40261	7.37291	7.48417	7.71255
Q9NVP1	ATP-dependent RNA helicase DDX18	DDX18	9	9	75.406	N	7.42522	7.2923	7.47795	7.39236	8.35608	7.64782	7.50191	7.58481	7.51347	7.57178
Q9NZI8	Insulin-like growth factor 2 mRNA-binding protein 1	IGF2BP1	11	9	63.48	N	8.5256	8.55128	8.65856	8.66141	8.38986	8.40793	8.49042	8.47375	8.51991	8.73226
Q9UH99	SUN domain-containing protein 2	SUN2	9	9	80.31	N					7.86079	7.24778			7.00281	7.47719
Q9Y3I0	tRNA-splicing ligase RtcB homolog	RTCB	9	9	55.21	N	8.48363	8.55171	8.45646	8.82406	8.00723	8.29642	8.46447	8.46807	8.66063	7.98748
A0A087WY71	AP-2 complex subunit mu	AP2M1	10	10	49.526	N			6.77788	7.06707	7.43463	8.07871	8.1245	8.18156	8.08124	7.86112
A0A0J9YW64	Dedicator of cytokinesis protein 11	DOCK11	10	10	218.19	N	7.63182	7.74161	7.62223	7.64103	8.33416	7.96274	7.91816	7.9565	7.92169	7.74041
A0A494C1K3	General transcription factor II-I	GTF2I	10	10	131.05	N		7.53351	7.52924	7.53472	8.21857	7.54008	7.47652	7.64926	7.5702	7.97651
A0A5F9ZHN7	Phosphatidylinositide phosphatase SAC1	SACM1L	10	10	69.359	N		7.52872	7.37304	7.47564	7.98555	7.64851	7.4304	7.47324	7.50098	7.26247
A6NEM2	Host cell factor 1	HCFC1	10	10	213.47	N		7.56415	7.58658	7.59993	7.94271	7.60166	7.5226	7.58415	7.65325	7.68059
C9J2U0	G1/S-specific cyclin-E1	CCNE1	10	10	39.811	N						8.27681	8.16879	8.1447	8.01043	7.52853
E7EVA0	Microtubule-associated protein	MAP4	10	10	245.44	N			8.01815	7.99373	8.43532	7.92322	8.06378	7.91627	8.05744	8.45315
E9PCR7	2-oxoglutarate dehydrogenase, mitochondrial	OGDH	10	10	117.66	N		7.67906	7.88482	8.04064	8.13958	7.62935	7.75916	7.85326	7.9176	7.91853
F5GY55	DNA damage-binding protein 1	DDB1	10	10	121.71	N	7.68138	7.69665	7.89155	8.00251	7.80934	7.73956	7.84215	7.8656	8.02894	7.9398
F5H6E2	Unconventional myosin-Ic	MYO1C	10	10	118.99	N						7.77433	7.6974	7.52277	7.51186	7.39289
F8W6I7	Heterogeneous nuclear ribonucleoprotein A1	HNRNPA1	10	10	33.155	N	8.6449	8.63764	8.74435	8.86917	8.59795	8.61888	8.67733	8.63442	8.85443	9.19962
O00425	Insulin-like growth factor 2 mRNA-binding protein 3	IGF2BP3	12	10	63.704	N	8.9721	9.08077	9.14659	9.01595	8.05944	8.89236	9.00898	8.96835	9.00065	8.53131
P02008	Hemoglobin subunit zeta	HBZ	10	10	15.637	N	8.7045	8.61118	8.75008	8.89129	8.40608	8.54888	8.72632	8.77223	8.80758	8.38602
P05198	Eukaryotic translation initiation factor 2 subunit 1	EIF2S1	10	10	36.112	N		7.41845	7.58189	7.70257	7.78518	7.36913	7.44429	7.61064	7.66059	8.09927
P05455	Lupus La protein	SSB	10	10	46.836	N		7.90802	8.06498	8.15558	8.52253	7.92764	8.03894	8.05365	8.23681	8.62698
P07355-2	Annexin A2	ANXA2	10	10	40.411	N	8.1318	7.26361	7.83741	7.76406	8.17375	7.52195	7.48625	7.13802	7.5292	8.06021
P14625	Endoplasmin	HSP90B1	11	10	92.468	N			7.69275	8.15235	8.18997	7.35124	7.73315	7.84987	8.12346	8.35108
P15880	40S ribosomal protein S2	RPS2	10	10	31.324	N	8.84489	9.13953	9.2303	9.27768	8.73649	9.19285	9.17158	9.23019	9.21772	9.10846
P18124	60S ribosomal protein L7	RPL7	10	10	29.225	N	8.50899	8.77112	8.82905	8.84621	8.44533	8.84785	8.91877	8.81013	8.93103	9.03655
P26196	Probable ATP-dependent RNA helicase DDX6	DDX6	10	10	54.416	N	7.77717	7.86617	7.95994	7.9678	8.04378	7.5608	7.62857	7.74727	7.85027	8.10401
P32969	60S ribosomal protein L9	RPL9	10	10	21.863	N	8.90465	8.96651	9.16888	8.86594	8.62009	9.15667	9.18407	8.94865	8.93175	9.05212
P33992	DNA replication licensing factor MCM5	MCM5	10	10	82.285	N	7.82781	7.77251	7.96211	8.06558	8.06164	7.63544	7.71236	7.75207	8.02292	8.04297
P35232	Prohibitin	PHB	10	10	29.804	N		7.74004	7.88593	8.06002	8.44551	7.74504	7.97557	8.02535	8.34449	8.70431
P46781	40S ribosomal protein S9	RPS9	10	10	22.591	N	8.63233	8.70383	8.92746	8.89198	8.99969	8.80827	8.898	8.86077	8.92379	8.85391
P46940	Ras GTPase-activating-like protein IQGAP1	IQGAP1	10	10	189.25	N			7.14703	7.5583	8.46592		7.17457	7.38976	7.64469	8.58271
P50454	Serpin H1	SERPINH1	10	10	46.44	N			7.52769	7.62882	8.38285	7.29641	7.29293	7.37618	7.45938	8.16268
P53007	Tricarboxylate transport protein, mitochondrial	SLC25A1	10	10	34.012	N	8.90417	8.83332	8.857	8.76207	8.08578	8.7748	8.8427	8.8499	8.74629	8.55172
P62249	40S ribosomal protein S16	RPS16	10	10	16.445	N	8.65064	8.71162	8.81676	8.81283	8.60632	8.72603	8.83118	8.79485	8.79617	9.14513
Q13283	Ras GTPase-activating protein-binding protein 1	G3BP1	11	10	52.164	N	8.75886	8.83958	9.01716	9.02584	8.44824	8.72619	8.76195	8.78032	8.92467	8.72146
Q14739	Lamin-B receptor	LBR	10	10	70.702	N	7.69976	7.86727	8.01578	8.16764	8.4203	7.8942	8.05419	8.10836	8.22683	8.57642
Q16630-2	Cleavage and polyadenylation specificity factor subunit 6	CPSF6	10	10	63.47	N	8.32805	8.40352	8.54419	8.51332	8.33893	8.08661	8.15924	8.18758	8.27388	8.58026
Q53R41-2	FAST kinase domain-containing protein 1	FASTKD1	10	10	92.203	N	7.64244	7.67391	7.69802	7.87951	7.55335	7.61344	7.59844	7.6604	7.85324	7.49956
Q5JWF2	Guanine nucleotide-binding protein G(s) subunit alpha isoforms XLas	GNAS	11	10	111.02	N						7.9518	8.00749	8.02259	8.04352	8.58126
Q5JWT2	Mediator of RNA polymerase II transcription subunit 23	MED23	10	10	157.11	N		7.60664		7.43697	7.28335			7.43675	7.29916
Q86Y56	Dynein assembly factor 5, axonemal	DNAAF5	10	10	93.52	N				7.20639	7.79277	7.11255	7.22526	7.15158	7.18438	7.61647
Q8IXI1	Mitochondrial Rho GTPase 2	RHOT2	10	10	68.117	N	7.47815	7.81848	7.8036	7.81383	7.8333	7.62473	7.73331	7.6942	7.85546	7.80698
Q8TDN6	Ribosome biogenesis protein BRX1 homolog	BRIX1	10	10	41.401	N	8.22978	8.27434	8.28246	8.2577	8.15714	8.42873	8.4374	8.43359	8.38716	8.02572
Q8WWM7	Ataxin-2-like protein	ATXN2L	10	10	113.37	N		7.73561	7.91713	8.00243	7.80761	7.36771	7.52533	7.64406	7.62001	7.52812
Q96A65	Exocyst complex component 4	EXOC4	10	10	110.5	N		7.31702		7.32621	7.59883	7.34799	7.40882	7.34048	7.37284	7.65835
Q9BVP2-2	Guanine nucleotide-binding protein-like 3	GNL3	10	10	60.54	N	7.7196	7.82294	7.81619	7.77444	8.86706	7.82441	7.90858	7.8638	7.82005	9.39366
Q9H6S1	5-azacytidine-induced protein 2	AZI2	10	10	44.934	N						8.16664	8.21376	8.21764	8.18551	7.70357
Q9H9B4	Sideroflexin-1	SFXN1	11	10	35.619	N		7.00534	7.18904	7.58631	8.13804	6.88519	6.80205	7.2727	7.51665	8.00147
Q9NW13	RNA-binding protein 28	RBM28	10	10	85.737	N	7.5978	7.6761	7.70974	7.80904	7.13671	7.8855	8.03262	8.08611	8.10981	7.67302
Q9UI26	Importin-11	IPO11	10	10	112.53	N			7.35744	7.42129	7.65002	7.49877	7.43662	7.60094	7.55261	7.68223
Q9UJX3	Anaphase-promoting complex subunit 7	ANAPC7	10	10	66.855	N	7.60018	7.61146	7.32783	7.49704	7.78609	8.30367	8.33674	8.29988	8.25804	7.93302
Q9UMS4	Pre-mRNA-processing factor 19	PRPF19	10	10	55.18	N	8.0371	7.98125	8.06688	8.04883	8.08676	8.04724	8.10127	8.19053	8.12659	8.46114
Q9Y295	Developmentally-regulated GTP-binding protein 1	DRG1	10	10	40.542	N	7.85385	7.85755	8.01182	7.98777	7.93502	7.95957	7.86908	7.95156	8.0209	8.13564
Q9Y478	5-AMP-activated protein kinase subunit beta-1	PRKAB1	12	10	30.382	N		6.77988	6.86931	6.69923	6.71991	9.90928	9.83968	9.77536	9.77929	9.34223
Q9Y5B9	FACT complex subunit SPT16	SUPT16H	10	10	119.91	N	7.5538	7.79631	7.68695	7.65669	8.38058	7.7674	7.77666	7.72162	7.77888	7.96817
A0A087WY61	Nuclear mitotic apparatus protein 1	NUMA1	11	11	236.16	N			7.17044	7.27233	7.69445	7.31886	7.22907	7.19557	7.15782	7.57533
A0A0A0MTL5	S-phase kinase-associated protein 2	SKP2	11	11	48.885	N						8.21141	8.24296	8.27912	8.22955	7.89333
A0A1X7SBZ2	Probable ATP-dependent RNA helicase DDX17	DDX17	17	11	80.253	N	7.86894	8.03539	8.2395	8.26972	8.37812	7.9726	8.13523	8.17624	8.29312	8.25498
A5YKK6-2	CCR4-NOT transcription complex subunit 1	CNOT1	11	11	266.38	N		7.64521	7.45491	7.46678	7.64402	7.40646	7.37561	7.42788	7.4361	7.60824
O00161	Synaptosomal-associated protein 23	SNAP23	11	11	23.354	N						9.08807	9.03222	8.79609	8.86079	8.22902
O43809	Cleavage and polyadenylation specificity factor subunit 5	NUDT21	11	11	26.227	N	8.83045	8.8829	8.92251	8.84415	8.21917	8.5525	8.63805	8.70445	8.68856	8.73235
P04406	Glyceraldehyde-3-phosphate dehydrogenase	GAPDH	11	11	36.053	N	8.50831	7.78424	8.12087	8.62866	8.42462	7.64676	7.74024	8.20093	8.54797	9.20099
P04899	Guanine nucleotide-binding protein G(i) subunit alpha-2	GNAI2	16	11	40.45	N					6.83508	8.959	8.79491	8.78722	8.56575	8.47601
P08754	Guanine nucleotide-binding protein G(k) subunit alpha	GNAI3	16	11	40.532	N		6.99885	7.23024	7.76612	7.15276	9.34392	9.24549	9.19593	9.10469	8.26673
P12956	X-ray repair cross-complementing protein 6	XRCC6	11	11	69.842	N		7.96979	7.82625	8.12225	8.22505	7.60488	7.8271	7.86007	8.03591	8.44854
P42285	Superkiller viralicidic activity 2-like 2	SKIV2L2	11	11	117.8	N		7.26349	7.42786	7.61934	7.7615	7.32638	7.38728	7.53602	7.64846	7.76246
P46977	Dolichyl-diphosphooligosaccharide--protein glycosyltransferase subunit STT3A	STT3A	11	11	80.529	N		6.96259	7.19008	7.54139	7.77185	7.3544	7.48396	7.44969	7.69094	7.80292
P50991	T-complex protein 1 subunit delta	CCT4	11	11	57.924	N	7.78007	7.87841	8.04895	8.20382	8.50131	7.83596	7.94062	8.17653	8.3046	8.59408
P52292	Importin subunit alpha-1	KPNA2	11	11	57.861	N		7.71288	7.74439	7.71335	8.15341	7.55554	7.63002	7.62262	7.70675	8.14572
P55884	Eukaryotic translation initiation factor 3 subunit B	EIF3B	11	11	92.48	N		7.66439	7.98171	8.17961	7.98227	7.45738	7.84792	7.97257	8.16581	8.21764
P57088	Transmembrane protein 33	TMEM33	11	11	27.978	N	7.71078	7.68758	7.77619	7.68787	7.89182	7.53347	7.69896	7.80496	7.69915	7.63024
P62241	40S ribosomal protein S8	RPS8	11	11	24.205	N	8.54551	8.85764	8.99432	8.98118	8.39053	8.95035	9.02763	8.95985	9.04685	8.99892
P62424	60S ribosomal protein L7a	RPL7A	11	11	29.995	N	8.31351	8.45545	8.55007	8.55022	8.40057	8.61455	8.59737	8.56757	8.57172	8.78721
P78395	Melanoma antigen preferentially expressed in tumors	PRAME	11	11	57.889	N	7.44817	7.47391	7.64767	7.63801	8.10258	7.08347	7.56448	7.62092	7.57883	8.11568
Q14444-2	Caprin-1	CAPRIN1	11	11	76.861	N	8.47433	8.64051	8.7027	8.77798	8.30386	8.57548	8.57054	8.55752	8.68273	8.57586
Q8NAV1	Pre-mRNA-splicing factor 38A	PRPF38A	11	11	37.476	N	7.62996	7.74825	7.61405	7.74145	7.95189	7.24086	7.29724	7.54889	7.49227	7.94387
Q8WUA2	Peptidyl-prolyl cis-trans isomerase-like 4	PPIL4	11	11	57.224	N		7.48202	7.24609	7.13299	7.93103	7.47744		7.01439	7.05852	7.89065
Q8WVX9	Fatty acyl-CoA reductase 1	FAR1	11	11	59.356	N		7.34396	7.30773	7.31721	7.29239	7.44232	7.42127	7.41098	7.33029
Q92947	Glutaryl-CoA dehydrogenase, mitochondrial	GCDH	11	11	48.127	N	8.16985	8.15555	8.12294	8.25122	7.72429	8.07682	8.18387	8.1002	8.1978	7.86263
Q96I25	Splicing factor 45	RBM17	11	11	44.961	N		7.53202	7.7373	7.79026	8.72973		7.09156	7.17327	7.26264	7.42553
Q96PK6	RNA-binding protein 14	RBM14	11	11	69.491	N	8.23297	8.16959	8.16879	8.15999	7.7695	7.81263	7.85993	7.91713	7.8489	7.63037
Q9BSJ8-2	Extended synaptotagmin-1	ESYT1	11	11	124	N	7.93777	8.04352	7.67635	7.86289	8.09804	7.53182	7.46798	7.55618	7.71007	8.57289
Q9H5Q4	Dimethyladenosine transferase 2, mitochondrial	TFB2M	11	11	45.348	N	7.93511	7.96939	8.00186	7.9813	8.67408	7.90694	7.91328	7.88491	7.92226	7.78686
Q9NZ01	Very-long-chain enoyl-CoA reductase	TECR	11	11	36.034	N		8.42025	8.46829	8.41096	8.07761	8.41044	8.4477	8.39611	8.39969	8.1491
Q9UQ80	Proliferation-associated protein 2G4	PA2G4	11	11	43.786	N		7.40728	7.84543	8.34305	8.1427	7.54929	8.01047	8.25539	8.43976	8.45837
Q9Y285	Phenylalanine--tRNA ligase alpha subunit	FARSA	11	11	57.563	N		7.53023	7.62503	7.82098	8.75695	7.53747	7.37992	7.61039	7.76087	7.91889
Q9Y383	Putative RNA-binding protein Luc7-like 2	LUC7L2	15	11	46.513	N	8.8801	9.02563	9.1284	9.01833	8.77444	8.84728	8.89055	8.97811	8.86278	8.81377
Q9Y446	Plakophilin-3	PKP3	11	11	87.081	N	7.74578	7.76381	7.69062	7.79999	7.47894	7.80714	7.84162	7.79792	7.74865	7.53485
A0A087WW66	26S proteasome non-ATPase regulatory subunit 1	PSMD1	12	12	105.85	N		7.29141	7.52831	7.60637	8.32167		7.29696	7.33955	7.5932	8.03798
A0A286YF22	D-3-phosphoglycerate dehydrogenase	PHGDH	12	12	55.938	N	7.93917	7.9139	7.97636	7.92066	8.44288	7.83718	7.85559	7.87698	7.87451	8.00582
B4DY09	Interleukin enhancer-binding factor 2	ILF2	12	12	38.91	N	7.93025	8.03306	8.12633	8.08192	8.29654	8.02015	8.11618	8.07686	8.1122	8.19061
E7EPN9	Protein PRRC2C	PRRC2C	12	12	308.77	N	8.16602	8.2223	8.24443	8.23404	7.85803	8.06397	8.04179	8.10397	8.09785	7.73823
K7EMW4	Nicalin	NCLN	12	12	54.873	N	7.44251	7.50901	7.70338	7.91514	7.99252	7.83938	7.52044	7.41193	7.77603	7.74909
O00214	Galectin-8	LGALS8	12	12	35.808	N		7.26865		7.0103		8.88444	8.8446	8.49794	8.56551	8.12704
O43852	Calumenin	CALU	12	12	37.106	N		7.29977		7.50505	8.06427	7.54889	7.37405	7.2725	7.55473	8.19775
O95373	Importin-7	IPO7	12	12	119.52	N			7.68721	7.77048	7.7219	7.90799	7.83789	7.84029	7.99649	7.84364
P04075	Fructose-bisphosphate aldolase A	ALDOA	16	12	39.42	N	7.51465	8.22791	8.57418	8.9128	9.23041	7.97359	8.42457	8.65649	8.86452	9.17029
P11387	DNA topoisomerase 1	TOP1	12	12	90.725	N	7.88363	8.12795	8.24615	8.28724	8.66765	8.09868	8.19148	8.16367	8.25722	8.14845
P19338	Nucleolin	NCL	12	12	76.613	N	8.08966	8.31758	8.51634	8.50074	8.70242	8.33209	8.46058	8.44138	8.60588	8.91372
P35580	Myosin-10	MYH10	20	12	229	N		7.26567	7.85411	7.76411	7.89854	7.47228	7.63084	7.61954	7.77111	8.07276
P53396-2	ATP-citrate synthase	ACLY	12	12	119.77	N		7.17531	7.47016	7.66391	8.20897	7.61071	7.76111	7.62177	8.00659	8.27937
P53618	Coatomer subunit beta	COPB1	12	12	107.14	N		8.575	8.71231	8.83565	8.1845	8.60444	8.59224	8.68065	8.9098	8.24711
P62280	40S ribosomal protein S11	RPS11	12	12	18.431	N	8.46694	8.58235	8.65683	8.6098	8.26884	8.64621	8.66616	8.76607	8.67855	8.42912
P62701	40S ribosomal protein S4, X isoform	RPS4X	12	12	29.597	N	9.12447	9.14959	9.3307	9.28827	8.8716	9.3529	9.30464	9.34918	9.30632	8.97966
Q04637-4	Eukaryotic translation initiation factor 4 gamma 1	EIF4G1	12	12	166.62	N	7.71246	7.61713	7.89893	8.12067	8.48059	7.44052	7.75239	7.79544	8.03153	8.10085
Q13042-2	Cell division cycle protein 16 homolog	CDC16	12	12	71.526	N				7.23312	7.43827	8.07324	8.10312	7.98052	8.08533	7.69166
Q14008-2	Cytoskeleton-associated protein 5	CKAP5	12	12	218.52	N	7.91538	8.01766	8.15564	8.2356	7.96894	8.01816	8.03874	8.11103	8.17064	8.01645
Q14694	Ubiquitin carboxyl-terminal hydrolase 10	USP10	12	12	87.133	N	8.2353	8.30333	8.39782	8.34031	8.34259	8.20273	8.20526	8.18486	8.23732	8.02481
Q14697	Neutral alpha-glucosidase AB	GANAB	12	12	106.87	N		7.6323	7.64421	8.12866	8.05818	7.4648	7.63593	7.49908	7.95302	8.33885
Q2NL82	Pre-rRNA-processing protein TSR1 homolog	TSR1	12	12	91.809	N	7.71999	7.90258	7.97028	8.0893	7.77799	8.04131	8.03246	8.05492	8.10958	7.97728
Q5JTH9-2	RRP12-like protein	RRP12	12	12	132.71	N				7.40451	7.5499	7.33429	7.52434	7.68966	7.60947	7.63202
Q6P3X3	Tetratricopeptide repeat protein 27	TTC27	12	12	96.631	N			7.56478	7.31654	7.65832		7.42784	7.45664	7.34437	7.35943
Q8TBP6	Solute carrier family 25 member 40	SLC25A40	12	12	38.124	N			7.21606	7.08104	7.97429		7.00303	6.95111	7.12195	7.52381
Q96T76-5	MMS19 nucleotide excision repair protein homolog	MMS19	12	12	102.64	N			7.41981	7.46079	7.62766	7.45564	7.31752	7.35955	7.4472	7.32449
Q9HCE1	Putative helicase MOV-10	MOV10	12	12	113.67	N	7.85077	7.89876	7.83115	7.87875	7.87887	7.91685	7.85559	7.96583	7.94292	7.74706
Q9UG56	Phosphatidylserine decarboxylase proenzyme	PISD	12	12	46.671	N	6.97099	7.06322	7.08945	7.19879	8.33603	6.83948	7.22053	6.75738	6.84965	8.18982
Q9UJX2	Cell division cycle protein 23 homolog	CDC23	12	12	68.833	N	7.1991		6.97264	7.14662	7.46721	8.16726	8.14098	8.19014	8.18803	7.73864
Q9Y4R8	Telomere length regulation protein TEL2 homolog	TELO2	12	12	91.746	N				7.1487	8.55434		7.19204		7.33489	8.67288
A0A0C4DFL7	Lanosterol 14-alpha demethylase	CYP51A1	13	13	57.278	N					7.86893					7.1574
F5GZS6	4F2 cell-surface antigen heavy chain	SLC3A2	13	13	64.872	N	7.46994	7.71242	7.94269	8.06565	7.96074	7.66008	7.83427	7.83258	8.02751	8.00996
F5H0F9	Anaphase-promoting complex subunit 5	ANAPC5	13	13	83.674	N		6.83026	6.97984	7.13925	7.33536	8.09576	8.09402	8.19318	7.97521	7.64031
H9KV28	Protein diaphanous homolog 1	DIAPH1	13	13	136.85	N		7.70293	7.87012	7.7946	8.19048	7.79001	7.73144	7.72468	7.78176	8.21806
O14744	Protein arginine N-methyltransferase 5	PRMT5	13	13	72.683	N	7.81661	7.82502	7.91165	7.96216	8.40006	7.8262	7.95351	7.94599	7.96899	8.1882
O43427-2	Acidic fibroblast growth factor intracellular-binding protein	FIBP	13	13	41.21	N						8.23449	8.37398	8.3768	8.52001	7.99213
O95573	Long-chain-fatty-acid--CoA ligase 3	ACSL3	13	13	80.419	N		7.86628	7.85926	7.68997	7.90185	7.40224	7.61834	7.5809	7.56329	7.86287
P05388	60S acidic ribosomal protein P0	RPLP0	13	13	34.273	N	8.70175	8.88661	9.03076	8.95194	8.91615	9.02698	9.07346	8.95461	9.03104	9.12166
P06733	Alpha-enolase	ENO1	16	13	47.168	N		7.0975	7.64774	8.35683	8.62156	7.47194	7.19954	7.32989	8.27857	8.91066
P07900	Heat shock protein HSP 90-alpha	HSP90AA1	22	13	84.659	N	7.23106	7.61681	8.20952	8.71579	9.05744	7.67281	7.9761	8.28087	8.62648	8.8595
P10644	cAMP-dependent protein kinase type I-alpha regulatory subunit	PRKAR1A	13	13	42.981	N					7.12639	8.08088	8.02469	7.96248	7.89732	7.83806
P19447	TFIIH basal transcription factor complex helicase XPB subunit	ERCC3	13	13	89.277	N			6.95864	6.90496	7.25183	7.75591	7.67742	7.51805	7.71593	7.61925
P22695	Cytochrome b-c1 complex subunit 2, mitochondrial	UQCRC2	13	13	48.442	N	8.03595	8.06744	8.08433	8.13408	8.28743	7.81297	7.86984	7.99717	8.00082	8.10312
P26368-2	Splicing factor U2AF 65 kDa subunit	U2AF2	13	13	53.12	N	8.52493	8.56638	8.5304	8.54433	9.47496	8.4416	8.49028	8.49237	8.50051	8.55689
P26640	Valine--tRNA ligase	VARS	13	13	140.47	N			7.38063	7.73471	8.45868		7.20634	7.36977	7.61699	8.12927
P33993	DNA replication licensing factor MCM7	MCM7	13	13	81.307	N		7.82252	7.92013	8.06213	8.33267	7.69927	7.8248	7.92332	8.01296	8.22802
P68104	Elongation factor 1-alpha 1	EEF1A1	24	13	50.14	N	9.97724	9.97127	10.107	10.2594	9.51723	9.86615	9.99088	10.008	10.0839	10.2258
Q00013	55 kDa erythrocyte membrane protein	MPP1	13	13	52.296	N	7.38385	7.49185	7.53205	7.65042	7.87533	8.3739	8.22443	8.11344	8.25508	8.08632
Q00325-2	Phosphate carrier protein, mitochondrial	SLC25A3	13	13	39.958	N	9.1651	9.18997	9.11035	9.07788	8.76478	9.09156	9.06737	9.11197	9.01845	8.82217
Q15046	Lysine--tRNA ligase	KARS	13	13	68.047	N	8.10992	8.49319	8.616	8.65009	8.69635	8.35434	8.52537	8.43731	8.60471	8.44525
Q7L8L6	FAST kinase domain-containing protein 5	FASTKD5	13	13	86.573	N	7.92761	7.70562	7.73929	7.60712	7.68769	7.92236	7.63593	7.76028	7.77741	7.1827
Q8NBQ5	Estradiol 17-beta-dehydrogenase 11	HSD17B11	13	13	32.935	N		7.77778	7.73446	7.96909	7.68271	7.55166	7.81793	7.85689	7.77984	7.78
Q92621	Nuclear pore complex protein Nup205	NUP205	13	13	227.92	N		7.55734			7.38936		7.54846	7.5205	7.5868	7.54732
Q9BQG0	Myb-binding protein 1A	MYBBP1A	13	13	148.85	N		7.48173	7.55201	7.55127	7.68305	7.67395	7.67636	7.66877	7.60403	7.65108
Q9H089	Large subunit GTPase 1 homolog	LSG1	13	13	75.225	N		7.20809	7.59586	7.49718	7.50379	7.04493	7.38496	7.15637	7.52567	7.67228
Q9NVI1-2	Fanconi anemia group I protein	FANCI	13	13	142.44	N				7.32311	7.3092		7.24296	7.25959	7.2999	7.41441
Q9UG63	ATP-binding cassette sub-family F member 2	ABCF2	13	13	71.289	N	7.27247	7.22688	7.77215	7.88606	8.27425	7.44926	7.63805	7.57264	7.85033	7.86376
Q9Y5L0-3	Transportin-3	TNPO3	13	13	102.54	N	8.44398	8.46528	8.46764	8.73866	8.41212	8.67386	8.64684	8.71916	8.77336	7.91401
A0A0G2JNZ2	Protein scribble homolog	SCRIB	14	14	174.91	N			7.40035		7.52371	8.3467	8.17612	8.11454	7.97606	7.74562
A0A0U1RRM4	Polypyrimidine tract-binding protein 1	PTBP1	15	14	62.463	N	8.64301	8.75381	8.7349	8.71538	8.16309	8.62684	8.55613	8.75981	8.70279	8.84718
A0A2R8Y212	Chromodomain-helicase-DNA-binding protein 4	CHD4	18	14	218.19	N	8.1082	8.25623	8.30272	8.36239	8.80519	8.13373	8.28362	8.34897	8.48581	9.37985
A0A2R8YEM2	Cyclin-H	CCNH	14	14	37.941	N						8.67151	8.7374	8.71528	8.55771	8.46881
O75909	Cyclin-K	CCNK	14	14	64.239	N			7.0839	7.24	7.46028	9.17757	9.15842	9.17397	9.11591	8.46623
O95831	Apoptosis-inducing factor 1, mitochondrial	AIFM1	14	14	66.9	N		7.37473	7.31846	7.51339	7.96238	7.30149	7.36165	7.25022	7.5419	7.78798
P04792	Heat shock protein beta-1	HSPB1	14	14	22.782	N	9.14267	9.25283	9.3665	9.35862	8.67817	8.89355	9.00591	8.95518	9.13956	9.42839
P11171-2	Protein 4.1	EPB41	16	14	93.237	N					7.48158	8.57081	8.51101	8.47016	8.36983	8.03715
P16615-5	Sarcoplasmic/endoplasmic reticulum calcium ATPase 2	ATP2A2	17	14	109.73	N	7.38252	7.30073	7.60983	7.59957	8.16975	7.6809	7.47858	7.37943	7.61207	8.06378
P30260	Cell division cycle protein 27 homolog	CDC27	14	14	91.866	N			6.84575	7.12195	7.43334	7.92211	7.77532	7.88491	7.70839	7.8764
P31689	DnaJ homolog subfamily A member 1	DNAJA1	14	14	44.868	N	7.56994	7.55289	7.73275	7.80942	8.00977	7.41007	7.63702	7.48243	7.71689	8.16862
P48643	T-complex protein 1 subunit epsilon	CCT5	14	14	59.67	N	7.65889	7.85184	8.15752	8.23982	8.68699	7.82843	7.93195	8.13021	8.26696	8.67416
P61247	40S ribosomal protein S3a	RPS3A	14	14	29.945	N	9.06423	9.12166	9.03759	8.97324	8.37286	9.09353	9.11281	9.25501	9.07361	9.11042
P62269	40S ribosomal protein S18	RPS18	14	14	17.718	N	9.58994	9.61629	9.61701	9.65514	8.81203	9.43165	9.50073	9.43457	9.4911	9.34571
P63244	Guanine nucleotide-binding protein subunit beta-2-like 1	GNB2L1	14	14	35.076	N	8.29697	8.17542	8.2379	8.2642	8.13194	7.91988	8.01978	8.04013	8.13824	8.28153
Q02978	Mitochondrial 2-oxoglutarate/malate carrier protein	SLC25A11	14	14	34.061	N	8.07518	8.04321	8.07324	7.90802	7.92562	7.87461	7.90059	7.96691	7.90324	7.92196
Q09666	Neuroblast differentiation-associated protein AHNAK	AHNAK	14	14	629.09	N	7.76448	7.78795	7.73253	7.66494	8.9494	7.87742	7.93395	7.92047	7.87943	8.38698
Q13263	Transcription intermediary factor 1-beta	TRIM28	14	14	88.549	N	7.36639	7.81046	8.01477	8.09618	8.37448	7.74731	7.80217	7.81702	8.12379	8.39169
Q15392	Delta(24)-sterol reductase	DHCR24	14	14	60.101	N				7.04999	8.01803			7.04407	7.09604	7.46709
Q6PKG0	La-related protein 1	LARP1	16	14	123.51	N	7.67041	7.63945	7.84415	7.90193	8.14906	7.61449	7.73955	7.77791	7.87188	7.99283
Q8N1F7	Nuclear pore complex protein Nup93	NUP93	14	14	93.487	N	7.68382	7.7187	7.71774	7.72191	7.85947	7.37776	7.5314	7.5386	7.62897	7.82214
Q92499	ATP-dependent RNA helicase DDX1	DDX1	14	14	82.431	N	7.84704	8.19229	8.14993	8.26738	8.06632	7.96135	8.02865	8.03258	8.17138	8.1769
Q9BQT8-2	Mitochondrial 2-oxodicarboxylate carrier	SLC25A21	14	14	33.116	N	7.46872	7.88824	7.89887	7.89624	8.18782	7.5823	7.78768	7.76609	7.88176	7.69813
Q9H0A0	N-acetyltransferase 10	NAT10	14	14	115.73	N		7.40473	7.43963	7.62846	8.0884	7.56738	7.44719	7.44761	7.65472	7.89596
Q9H1A4	Anaphase-promoting complex subunit 1	ANAPC1	14	14	216.5	N			7.47265	7.36762	7.36087	8.09785	8.1474	8.08235	8.07365	7.60857
A0A087WZ13	Ribonucleoprotein PTB-binding 1	RAVER1	15	15	77.843	N	8.20099	8.34364	8.1869	8.19923	8.90739	7.83116	7.98118	8.0758	7.96351	8.36048
A0A0C4DGS1	Dolichyl-diphosphooligosaccharide--protein glycosyltransferase 48 kDa subunit	DDOST	15	15	48.799	N	7.69721	7.8493	8.01149	8.0383	8.15605	7.6731	7.88661	7.89849	8.03076	8.13871
B4DUR8	T-complex protein 1 subunit gamma	CCT3	15	15	55.674	N	7.71463	7.70678	8.02358	8.35253	8.32874	7.73191	7.87157	8.02028	8.3306	8.72341
E9PD53	Structural maintenance of chromosomes protein	SMC4	15	15	144.45	N		7.39456	7.42511	7.5983	8.46595	7.3871	7.51818	7.489	7.56595	8.51689
J3QK89	Calcium homeostasis endoplasmic reticulum protein	CHERP	15	15	104.93	N	7.54873	8.09202	8.15758	8.12988	8.15209	7.2718	7.26725	7.38993	7.35702	7.69803
O43592	Exportin-T	XPOT	15	15	109.96	N	7.58664	7.231	7.21393	7.31173	8.28017	7.17199	7.29555	7.55196	7.45301	7.63647
O60506-3	Heterogeneous nuclear ribonucleoprotein Q	SYNCRIP	19	15	62.656	N	8.07817	8.17097	8.23598	8.34234	8.75282	8.01502	8.06729	8.12153	8.32787	8.61347
P02786	Transferrin receptor protein 1	TFRC	15	15	84.87	N		7.55561	7.70158	7.93634	7.97588	7.75956	7.75718	7.89455	7.99732	8.17903
P23246	Splicing factor, proline- and glutamine-rich	SFPQ	16	15	76.149	N	8.68414	8.90444	8.97201	8.98938	9.26442	8.65755	8.70573	8.72392	8.84054	8.80279
P39023	60S ribosomal protein L3	RPL3	15	15	46.108	N	8.91764	9.06303	9.13599	9.16435	9.00556	9.21764	9.28246	9.20317	9.25955	9.02942
P50416	Carnitine O-palmitoyltransferase 1, liver isoform	CPT1A	15	15	88.367	N	7.03647	7.28854	7.11797	6.95517	7.31796	7.02171	6.96623	7.05629	6.93423	7.28199
P56192	Methionine--tRNA ligase, cytoplasmic	MARS	15	15	101.11	N		7.8082	7.82312	7.80111	8.11279	7.65468	7.67866	7.7395	7.78853	8.25578
Q08945	FACT complex subunit SSRP1	SSRP1	15	15	81.074	N	7.46888	7.49553	7.78612	7.79126	7.88028	7.57865	7.76955	7.80109	7.86999	7.91411
Q14974	Importin subunit beta-1	KPNB1	15	15	97.169	N	7.81962	7.85086	8.07813	8.16316	8.39106	7.89106	7.98152	8.01507	8.18233	8.39322
Q5QPK2	Dolichol-phosphate mannosyltransferase subunit 1	DPM1	15	15	32.426	N	7.99786	8.35608	8.30235	8.29075	8.01621	8.22141	8.20202	8.20529	8.22585	8.15345
Q5T160	Probable arginine--tRNA ligase, mitochondrial	RARS2	15	15	65.505	N		7.49587	7.24672	7.22732	7.62821	7.18487	7.19855	7.58382	7.27639	7.36513
Q86YS7	C2 domain-containing protein 5	C2CD5	15	15	110.45	N						7.91724	8.08941	8.1179	8.14082	7.72166
Q99832-3	T-complex protein 1 subunit eta	CCT7	15	15	54.804	N	7.55794	7.96467	8.34161	8.61069	8.77101	7.91806	8.04179	8.31566	8.62872	8.80301
A0A499FIX8	Extended synaptotagmin-2	ESYT2	16	16	93.977	N	7.18449	7.36905	7.49813	7.5827	7.91231	7.24541	7.24608	7.2295	7.49602	7.44587
O00571	ATP-dependent RNA helicase DDX3X	DDX3X	17	16	73.243	N	7.82214	8.13751	8.09844	8.22438	8.73321	8.10718	8.19106	8.21264	8.21514	9.03149
O60341	Lysine-specific histone demethylase 1A	KDM1A	16	16	92.902	N	8.19841	8.21532	8.31662	8.27761	8.29061	7.71326	7.93996	8.11588	8.13322	8.04407
O60427	Fatty acid desaturase 1	FADS1	16	16	51.964	N	8.51573	8.58485	8.63864	8.68693	8.65045	8.4991	8.58963	8.56724	8.71101	8.57284
P11021	78 kDa glucose-regulated protein	HSPA5	17	16	72.332	N		7.77062	8.0154	8.19742	8.15292	8.00108	8.07562	8.11978	8.32478	8.44295
P14635	G2/mitotic-specific cyclin-B1	CCNB1	17	16	48.337	N		7.06066	6.66967	6.13434	6.89442	9.23917	9.08393	9.13814	9.21675	9.09475
P22102	Trifunctional purine biosynthetic protein adenosine-3	GART	16	16	107.77	N	7.93436	7.80943	8.03274	8.13053	8.2343	7.73618	7.79686	7.79166	7.97607	8.31401
P36578	60S ribosomal protein L4	RPL4	16	16	47.697	N	9.47166	9.61702	9.69307	9.66984	8.46871	9.79394	9.79429	9.78786	9.70579	8.90653
P38646	Stress-70 protein, mitochondrial	HSPA9	16	16	73.68	N	8.03379	8.1564	8.29728	8.29855	8.8427	7.93361	8.07759	8.0924	8.29177	8.85063
P47897	Glutamine--tRNA ligase	QARS	16	16	87.798	N	7.59638	7.75433	8.06066	8.12103	7.96734	7.8092	7.96484	7.95824	8.08314	7.99336
P55072	Transitional endoplasmic reticulum ATPase	VCP	16	16	89.321	N			7.11927	7.64077	8.16132	7.43667	7.52407	7.64211	7.8925	8.39009
Q13137	Calcium-binding and coiled-coil domain-containing protein 2	CALCOCO2	16	16	52.253	N						8.62551	8.55789	8.48296	8.38646	8.02776
Q14152	Eukaryotic translation initiation factor 3 subunit A	EIF3A	16	16	166.57	N		7.48652	7.76441	7.89259	8.11855	7.39415	7.55783	7.64574	7.91512	8.10257
Q14498-2	RNA-binding protein 39	RBM39	19	16	58.656	N	8.22313	8.40914	8.42693	8.38496	8.36878	8.33355	8.34533	8.32067	8.30507	8.25926
Q14687-2	Genetic suppressor element 1	GSE1	16	16	125.84	N	8.09896	8.34262	8.11744	8.22989	8.11607	7.76465	7.90794	7.98329	8.07081	8.20952
Q15029-2	116 kDa U5 small nuclear ribonucleoprotein component	EFTUD2	16	16	105.38	N		7.52102	7.5536	7.86413	8.23429	7.43435	7.53424	7.62366	7.78735	8.09767
Q15233	Non-POU domain-containing octamer-binding protein	NONO	17	16	54.231	N	8.91582	8.99512	9.03326	9.19485	8.26221	8.84742	8.85975	8.90464	9.00706	8.57639
Q9HAV4	Exportin-5	XPO5	16	16	136.31	N		7.37738	7.25217	7.42259	8.03164	7.53352	7.57969	7.51808	7.68427	7.71867
A0A3B3IS84	Coatomer subunit alpha	COPA	17	17	136.11	N		7.59556	7.75455	7.86041	7.96594	7.54968	7.62859	7.71669	7.85947	8.08782
O94822	E3 ubiquitin-protein ligase listerin	LTN1	17	17	200.55	N				6.86735	7.16506	6.86925	7.04704	7.17958	7.235	7.86656
P04843	Dolichyl-diphosphooligosaccharide--protein glycosyltransferase subunit 1	RPN1	17	17	68.569	N	7.84715	7.80291	7.88119	8.01678	7.82414	7.92773	7.93463	8.04214	8.17505	8.23116
P10515	Dihydrolipoyllysine-residue acetyltransferase component of pyruvate dehydrogenase complex, mitochondrial	DLAT	17	17	68.996	N	8.7471	9.11879	9.19487	9.29303	8.39318	8.18704	8.37203	8.33118	8.51924	8.3553
P14868	Aspartate--tRNA ligase, cytoplasmic	DARS	17	17	57.136	N	7.78502	7.90357	8.04887	8.01966	8.20224	7.73971	7.86596	7.95371	8.00771	8.24371
P23396	40S ribosomal protein S3	RPS3	17	17	26.688	N	8.84306	8.90742	9.00638	8.98972	8.63917	8.88016	8.93998	8.89855	9.01216	9.17164
P35579	Myosin-9	MYH9	26	17	226.53	N	8.01225	8.21675	8.42685	8.45459	8.40394	8.18837	8.35648	8.36037	8.38719	8.51589
P63010	AP-2 complex subunit beta	AP2B1	27	17	104.55	N	6.58107	7.47906	7.58499	7.68739	7.80227	8.49008	8.49926	8.52585	8.37221	8.086
Q08431-4	Lactadherin	MFGE8	17	17	38.343	N		6.72219	6.69182	6.77609	6.91924	9.69602	9.59597	9.5306	9.41847	8.92329
Q12874	Splicing factor 3A subunit 3	SF3A3	17	17	58.848	N	8.24202	8.49597	8.52021	8.61132	8.51784	7.54422	7.63554	7.80287	7.85528	8.05652
Q14315-2	Filamin-C	FLNC	21	17	287.28	N		7.69927	7.93357	8.02003	8.06625	7.36258	7.47429	7.60831	7.76245	8.01136
Q9NR30-2	Nucleolar RNA helicase 2	DDX21	19	17	79.656	N	8.19745	8.24182	8.30086	8.32625	8.48809	8.25892	8.34618	8.3364	8.32942	8.51561
Q9Y4W6	AFG3-like protein 2	AFG3L2	17	17	88.583	N	7.5557	7.79059	7.83204	7.87734	7.86695	7.68139	7.75404	7.65348	7.76274	7.75236
A0A087X0X3	Heterogeneous nuclear ribonucleoprotein M	HNRNPM	18	18	77.569	N	8.56587	8.71855	8.84201	8.89463	8.64635	8.67063	8.77061	8.73903	8.8012	8.80188
H0YFD6	Trifunctional enzyme subunit alpha, mitochondrial	HADHA	18	18	86.371	N	7.91186	8.11955	8.25583	8.29212	8.3328	8.04517	8.18395	8.07994	8.36862	8.42188
J3KTA4	Probable ATP-dependent RNA helicase DDX5	DDX5	24	18	69.086	N	8.35597	8.55166	8.67712	8.68352	8.21456	8.55856	8.58201	8.53768	8.61812	8.75436
O95067	G2/mitotic-specific cyclin-B2	CCNB2	19	18	45.281	N						8.98985	9.00911	8.85299	8.80276	8.51978
P02549-2	Spectrin alpha chain, erythrocytic 1	SPTA1	18	18	279.67	N				7.08291	7.28149	7.78969	7.64864	7.56302	7.49453	7.26314
P08238	Heat shock protein HSP 90-beta	HSP90AB1	29	18	83.263	N	8.18475	8.39928	8.69416	9.05926	8.45582	8.35046	8.51571	8.67475	9.00834	9.45294
P20248	Cyclin-A2	CCNA2	18	18	48.55	N		6.80918	6.60561	6.1123	7.25821	9.46719	9.36265	9.40345	9.31727	8.81996
P49411	Elongation factor Tu, mitochondrial	TUFM	18	18	49.541	N	8.25285	8.32156	8.35957	8.4531	8.34892	8.01431	8.12176	8.09114	8.29462	8.59449
P54136	Arginine--tRNA ligase, cytoplasmic	RARS	18	18	75.378	N	7.97583	8.32158	8.40922	8.37075	9.03987	8.19343	8.24127	8.27	8.3101	8.87677
P55060-3	Exportin-2	CSE1L	18	18	107.78	N	8.35838	8.34215	8.32709	8.45567	7.96	8.32004	8.40054	8.45675	8.56252	8.20276
Q9P258	Protein RCC2	RCC2	18	18	56.084	N	8.39426	8.52382	8.5471	8.55772	8.36323	8.61318	8.60734	8.59443	8.61077	8.58786
V9GYM8	Rho guanine nucleotide exchange factor 2	ARHGEF2	18	18	116.07	N	7.39012	7.76335	7.93078	7.91485	8.1745	8.10051	8.10561	8.09951	8.02222	8.09878
A0A087WUZ3	Spectrin beta chain, non-erythrocytic 1	SPTBN1	19	19	274.83	N				7.1377	7.99313	7.88692	7.82727	7.79675	7.71547	8.41619
O75746	Calcium-binding mitochondrial carrier protein Aralar1	SLC25A12	23	19	74.761	N	7.39434	7.67974	7.68242	7.53777	7.95172	7.50519	7.49875	7.52432	7.5311	7.67887
P05783	Keratin, type I cytoskeletal 18	KRT18	29	19	48.057	N	8.18851	8.38641	8.52791	8.50806	8.69672	8.15485	8.18938	8.21442	8.27455	8.62005
P10809	60 kDa heat shock protein, mitochondrial	HSPD1	19	19	61.054	N	8.42014	8.37302	8.46406	8.54755	8.47219	8.29979	8.26383	8.28323	8.4734	8.7494
P11142	Heat shock cognate 71 kDa protein	HSPA8	22	19	70.897	N	8.79767	8.91189	9.08264	9.07434	9.34625	8.81673	8.92741	8.9099	9.12228	9.33403
P11388	DNA topoisomerase 2-alpha	TOP2A	26	19	174.38	N	7.37286	7.7834	7.96887	7.93112	7.70888	8.0167	8.01961	8.07671	8.00992	8.08483
P26641	Elongation factor 1-gamma	EEF1G	19	19	50.118	N	8.09999	8.28076	8.39606	8.67012	8.33794	8.19879	8.2667	8.36601	8.68631	8.7653
P50990	T-complex protein 1 subunit theta	CCT8	19	19	59.62	N		8.20262	8.39464	8.6062	8.47369	8.09482	8.19678	8.31542	8.60172	8.71252
P78371	T-complex protein 1 subunit beta	CCT2	19	19	57.488	N	8.85989	9.17351	9.6211	9.7455	9.39913	9.26684	9.29265	9.51127	9.74316	9.83175
Q13393-2	Phospholipase D1	PLD1	19	19	119.69	N						8.37429	8.25933	8.16616	8.06236	7.67924
Q6P2E9	Enhancer of mRNA-decapping protein 4	EDC4	19	19	151.66	N	8.19198	8.29308	8.36137	8.22886	8.28544	8.17327	8.23724	8.20455	8.19479	8.08304
Q92900-2	Regulator of nonsense transcripts 1	UPF1	19	19	123.03	N	7.7264	8.06024	8.05457	8.12054	7.84386	7.85026	7.88598	7.93887	7.9645	7.88917
Q9NU22	Midasin	MDN1	19	19	632.81	N		7.40365	7.68231	7.50458	7.54721	7.46286	7.57428	7.52084	7.52799	7.51464
A0A6I8PL42	Leucine--tRNA ligase, cytoplasmic	LARS	20	20	129.21	N	7.36721	7.71548	7.8588	7.98836	7.94909	7.5892	7.76704	7.80097	7.97991	8.06221
E9PPJ0	Splicing factor 3B subunit 2	SF3B2	20	20	98.169	N	7.75188	8.11086	8.1848	8.28605	8.19158	7.45189	7.53012	7.58171	7.78233	8.00273
O94832	Unconventional myosin-Id	MYO1D	20	20	116.2	N	7.74651	7.76749	7.83915	8.08704	7.99208	8.67742	8.55497	8.4532	8.25161	8.27416
P05023	Sodium/potassium-transporting ATPase subunit alpha-1	ATP1A1	20	20	112.89	N	7.29466	7.02305	7.16507	7.46693	8.54042	7.07733	7.1274	7.28616	7.52708	7.88469
P25705	ATP synthase subunit alpha, mitochondrial	ATP5A1	20	20	59.75	N	8.45646	8.54908	8.67516	8.81486	8.60158	8.33953	8.44579	8.48279	8.70261	8.91744
Q14254	Flotillin-2	FLOT2	20	20	47.064	N	7.06735	7.38441	7.19794	7.05888	6.71376	9.69506	9.5589	9.33586	9.29055	8.53001
P06576	ATP synthase subunit beta, mitochondrial	ATP5B	21	21	56.559	N	7.94476	8.18932	8.43262	8.73519	8.36383	8.17687	8.30094	8.38322	8.74418	8.88006
P11182	Lipoamide acyltransferase component of branched-chain alpha-keto acid dehydrogenase complex, mitochondrial	DBT	21	21	53.486	N	9.65716	9.64552	9.50889	9.34801	8.75053					5.43242
P13639	Elongation factor 2	EEF2	21	21	95.337	N	7.93809	7.81823	8.12597	8.32773	8.14489	7.76817	7.90457	7.92652	8.21495	8.52906
P17987	T-complex protein 1 subunit alpha	TCP1	21	21	60.343	N	7.3947	7.83303	8.01452	8.3017	8.44345	7.72835	7.94911	7.98654	8.26463	8.57461
P43490	Nicotinamide phosphoribosyltransferase	NAMPT	21	21	55.52	N		6.87617	7.22634	7.20442	7.97763		6.95431	6.93351	7.17566	7.80802
Q00839	Heterogeneous nuclear ribonucleoprotein U	HNRNPU	21	21	90.583	N	8.25496	8.45186	8.64127	8.63226	8.44312	8.45599	8.52893	8.61418	8.66269	8.97328
Q15459	Splicing factor 3A subunit 1	SF3A1	21	21	88.885	N	8.57082	8.87971	9.01068	9.0197	8.45747	7.96501	7.99887	8.14672	8.28037	8.19515
O15042-2	U2 snRNP-associated SURP motif-containing protein	U2SURP	22	22	118.23	N	8.35851	8.5566	8.61905	8.64188	8.28854	7.79748	8.12675	8.16856	8.16853	7.88626
O95782-2	AP-2 complex subunit alpha-1	AP2A1	29	22	105.36	N	7.01153	7.54922	7.56887	7.79835	8.04192	8.60786	8.61235	8.61883	8.51304	8.21869
P04844-2	Dolichyl-diphosphooligosaccharide--protein glycosyltransferase subunit 2	RPN2	22	22	67.723	N	8.06937	8.36575	8.36935	8.54217	8.17662	8.33201	8.37856	8.4292	8.53815	8.56373
P08670	Vimentin	VIM	23	22	53.651	N	8.53016	8.71365	8.57018	8.56528	8.81261	8.39496	8.42451	8.40893	8.43291	8.79566
Q9UJS0-2	Calcium-binding mitochondrial carrier protein Aralar2	SLC25A13	26	22	74.303	N	8.21043	8.19631	8.1521	8.07375	7.94134	8.07853	8.03619	8.01678	8.05415	8.1259
A0A1B0GUZ7	Protein EFR3 homolog A	EFR3A	23	23	96.13	N						8.68151	8.51172	8.41164	8.32545	7.87582
P54619	5-AMP-activated protein kinase subunit gamma-1	PRKAG1	25	23	37.579	N	7.69114	7.79872	7.36831	7.63452	7.35491	10.1143	10.0672	9.99926	9.86255	9.39653
A0A087WUT6	Eukaryotic translation initiation factor 5B	EIF5B	24	24	138.68	N	7.93117	8.15679	8.23289	8.23704	8.7616	8.33288	8.34672	8.26581	8.30965	8.30865
H7BXY3	Putative ATP-dependent RNA helicase DHX30	DHX30	24	24	130.55	N	7.26975	7.76554	7.79626	7.80311	7.94981	7.87301	8.01102	8.01883	8.00898	7.84029
O43143	Pre-mRNA-splicing factor ATP-dependent RNA helicase DHX15	DHX15	25	24	90.932	N	8.13833	8.33684	8.37597	8.41734	8.1224	8.20898	8.21898	8.22914	8.24944	8.09809
O75643	U5 small nuclear ribonucleoprotein 200 kDa helicase	SNRNP200	24	24	244.5	N		7.39634	7.6413	7.67392	8.32791	7.58405	7.53991	7.57283	7.67539	7.96708
P42704	Leucine-rich PPR motif-containing protein, mitochondrial	LRPPRC	24	24	157.9	N	8.04056	8.1396	8.19712	8.28411	7.99367	7.99278	8.05057	8.02301	8.26475	8.23729
Q7KZF4	Staphylococcal nuclease domain-containing protein 1	SND1	24	24	102	N		7.52938	7.97687	8.20585	8.23565	7.40639	7.93934	8.0855	8.22614	8.39764
Q5T4S7-3	E3 ubiquitin-protein ligase UBR4	UBR4	25	25	571.85	N	7.85971	7.87043	7.97779	7.95589	7.92265	7.78878	7.85125	7.91985	7.88044	8.03563
O75955	Flotillin-1	FLOT1	26	26	47.355	N		6.37911	6.26118	6.07769	6.54612	9.25229	9.17105	8.96598	8.93347	8.31515
Q13724	Mannosyl-oligosaccharide glucosidase	MOGS	26	26	91.916	N		6.78068	6.63316	7.25225	7.86233	6.31563	6.84035	7.32844	7.44242	7.67703
P18074	TFIIH basal transcription factor complex helicase XPD subunit	ERCC2	27	27	86.908	N					7.04363	8.66609	8.72807	8.71903	8.5913	8.38846
Q08211	ATP-dependent RNA helicase A	DHX9	28	28	140.96	N	8.48586	8.54082	8.58939	8.58243	8.17981	8.55789	8.62172	8.66688	8.64231	8.49466
F8VPD4	CAD protein	CAD	29	29	236.02	N	8.10782	8.04411	8.11684	8.09506	8.50757	7.95243	7.9964	8.00268	8.01628	8.1283
O00763-3	Acetyl-CoA carboxylase 2	ACACB	45	29	255.09	N	8.9041	8.75585	8.68616	8.39396	7.83133	8.45445	8.44251	8.31708	8.16817	7.24075
E9PDR0	Propionyl-CoA carboxylase beta chain, mitochondrial	PCCB	32	32	59.403	N	9.91289	9.88417	9.7946	9.59402	8.45909	9.05843	9.15524	9.14857	9.20309	8.70389
P07814	Bifunctional glutamate/proline--tRNA ligase	EPRS	32	32	170.59	N	8.21133	8.34643	8.49227	8.48374	8.07196	8.30246	8.31033	8.34175	8.41639	8.40627
J3QS41	Probable helicase with zinc finger domain	HELZ	33	33	219.05	N	9.3171	9.47202	9.33276	9.32385	8.37624	9.02698	9.09423	9.13583	9.12782	8.33754
Q9HCC0	Methylcrotonoyl-CoA carboxylase beta chain, mitochondrial	MCCC2	34	34	61.332	N	9.59162	9.65506	9.6433	9.52043	8.5553	9.08243	9.28303	9.35349	9.39118	9.40907
A0A494C1F2	Nuclear pore complex protein Nup214	NUP214	36	36	212.48	N	8.71944	8.78363	8.80333	8.71329	8.28117	8.38482	8.48833	8.55944	8.50195	8.55324
P41252	Isoleucine--tRNA ligase, cytoplasmic	IARS	36	36	144.5	N	8.00329	8.15045	8.27674	8.18594	8.25814	8.03431	8.13742	8.11461	8.18851	8.41741
Q15393	Splicing factor 3B subunit 3	SF3B3	36	36	135.58	N	8.27825	8.55586	8.6991	8.65872	8.35413	7.86041	7.9969	8.05515	8.17577	8.26595
Q6P2Q9	Pre-mRNA-processing-splicing factor 8	PRPF8	36	36	273.6	N		7.32079	7.58214	7.81841	8.0054	7.27547	7.70613	7.70689	7.84794	8.04238
Q96RQ3	Methylcrotonoyl-CoA carboxylase subunit alpha, mitochondrial	MCCC1	36	36	80.472	N	10.374	10.3494	10.2246	10.0947	9.18766	10.0131	9.99372	9.78822	9.88042	9.83101
Q60FE5	Filamin-A	FLNA	41	37	278.22	N	8.15984	8.17161	8.35824	8.47774	7.95845	8.01127	8.18602	8.20674	8.28457	8.475
O75533	Splicing factor 3B subunit 1	SF3B1	38	38	145.83	N	8.44193	8.67538	8.70668	8.72054	8.64592	8.09096	8.13232	8.24378	8.21861	8.35566
P05165-2	Propionyl-CoA carboxylase alpha chain, mitochondrial	PCCA	38	38	77.047	N	10.0032	9.96435	9.90398	9.72487	8.81529	9.13732	9.23972	9.25751	9.29108	8.72421
O14980	Exportin-1	XPO1	39	39	123.38	N	8.11641	8.11331	8.13363	8.16146	8.3216	8.19871	8.15327	8.19229	8.14805	8.35457
P49327	Fatty acid synthase	FASN	41	41	273.42	N	7.65207	7.82207	8.02107	8.25091	8.54612	7.73723	7.91406	7.90418	8.28176	8.68977
A0A087WVQ6	Clathrin heavy chain	CLTC	55	43	192.06	N	8.06479	8.4723	8.69619	8.78691	8.44313	8.71695	8.79891	8.83016	8.90951	8.75023
Q14204	Cytoplasmic dynein 1 heavy chain 1	DYNC1H1	43	43	532.4	N		7.25317	7.57757	7.93386	8.192	7.08279	7.40992	7.60698	7.93873	8.69123
Q15149	Plectin	PLEC	46	43	531.78	N	7.58512	7.97768	7.92322	7.82372	7.80243	7.71537	7.77153	7.7572	7.73977	7.66535
P11498	Pyruvate carboxylase, mitochondrial	PC	61	61	129.63	N	10.3943	10.3737	10.285	10.0926	9.74909	9.96963	9.88176	9.75992	9.78487	9.53202
Q92616	Translational activator GCN1	GCN1L1	67	67	292.75	N	7.61627	7.90713	7.85677	7.9956	8.54008	8.00514	8.02502	8.05411	8.10106	8.13402

### Sheet: Table S3
						Median Log10 (LFQ Intensity), Cp19-PEGn-biotin
Majority Protein IDs	Protein names	Gene names	Peptides	Unique peptides	Mol. weight [kDa]	DMSO	PEG2	PEG4	PEG8	PEG12
Q2M2I8	AP2-associated protein kinase 1	AAK1	25	24	103.88		7.62475	8.61303	8.69999	8.45378
P00519	Tyrosine-protein kinase ABL1	ABL1	51	44	122.87	6.25978	8.38897	9.0289	8.90783	8.79589
P42684	Abelson tyrosine-protein kinase 2	ABL2	31	24	128.34		7.13577	8.20515	8.03234	7.75716
Q04771	Activin receptor type-1	ACVR1	5	5	57.152			7.54112	8.10082	8.10971
Q8NI60	Atypical kinase ADCK3, mitochondrial	ADCK3	8	8	71.949		6.51706	7.04704	7.375	7.05127
Q53H12	Acylglycerol kinase, mitochondrial	AGK	9	9	47.137	8.30369	8.33175	8.20801	8.36683	8.54729
P54819	Adenylate kinase 2, mitochondrial	AK2	12	12	26.477	6.56192	6.77775	6.47554	6.48618	6.85146
P54886	Delta-1-pyrroline-5-carboxylate synthase	ALDH18A1	15	15	87.301	6.10158	7.68585	6.10089	6.00741	6.24517
O14965	Aurora kinase A	AURKA	16	15	45.823	6.33945	8.13296	8.82865	8.95598	8.87916
Q96GD4	Aurora kinase B	AURKB	14	13	39.31		7.17152	7.64685	7.81859	7.76883
Q9UIG0	Tyrosine-protein kinase BAZ1B	BAZ1B	28	28	170.9	7.60666	7.5144	7.55273	7.54913	7.5297
P11274	Breakpoint cluster region protein	BCR	39	39	142.82	6.11481	8.37576	8.94627	8.8848	8.76161
Q9NSY1	BMP-2-inducible protein kinase	BMP2K	33	32	129.17	6.47826	8.31454	8.6539	8.71312	8.61063
Q06187	Tyrosine-protein kinase BTK	BTK	32	31	76.28	5.26496	7.93773	8.81094	8.83152	8.65545
Q13557	Calcium/calmodulin-dependent protein kinase type II subunit delta	CAMK2D	13	8	56.369			7.43476	7.6049	7.51184
Q13555	Calcium/calmodulin-dependent protein kinase type II subunit gamma	CAMK2G	16	11	62.606		7.24942	8.77827	8.88286	8.86551
Q96RR4	Calcium/calmodulin-dependent protein kinase kinase 2	CAMKK2	14	14	64.745		6.73778	7.40951	7.45583	7.37822
Q5VT25	Serine/threonine-protein kinase MRCK alpha	CDC42BPA	16	14	197.3	6.75315	6.92918	7.23596	7.37429	7.22755
P06493	Cyclin-dependent kinase 1	CDK1	19	17	34.095	7.41204	7.81537	8.56201	9.00004	8.88238
P21127	Cyclin-dependent kinase 11B	CDK11B	14	14	92.619	7.19446	7.19631	7.27503	7.3195	7.23525
Q9NYV4	Cyclin-dependent kinase 12	CDK12	23	19	164.15	6.49627	7.14019	7.58512	7.91742	7.69623
Q14004	Cyclin-dependent kinase 13	CDK13	9	5	164.92	6.54162	6.54435	6.8007	7.11458	6.94315
Q00536	Cyclin-dependent kinase 16	CDK16	10	6	55.715				7.04724	6.99056
Q00537	Cyclin-dependent kinase 17	CDK17	15	11	59.582		6.19332	7.76442	7.86303	7.72062
P24941	Cyclin-dependent kinase 2	CDK2	23	21	33.929	6.9624	8.14314	9.14919	9.54917	9.53491
Q00535	Cyclin-dependent-like kinase 5	CDK5	16	15	33.304		7.5146	8.64514	8.97043	8.93703
Q00534	Cyclin-dependent kinase 6	CDK6	14	13	36.938		6.90457	7.83714	7.93272	7.7341
P50613	Cyclin-dependent kinase 7	CDK7	14	14	39.038		6.92729	8.09026	8.46813	8.3235
P50750	Cyclin-dependent kinase 9	CDK9	10	9	42.777	6.87292	7.04669	7.65092	8.08418	7.85756
O14757	Serine/threonine-protein kinase Chk1	CHEK1	4	4	54.433		6.80506	6.78933	7.1833	6.92145
O96017	Serine/threonine-protein kinase Chk2	CHEK2	4	4	60.914			6.4699	7.29055	6.953
O15111	Inhibitor of nuclear factor kappa-B kinase subunit alpha	CHUK	10	9	84.639	6.53898	7.72346			6.57651
P12277	Creatine kinase B-type	CKB	9	9	42.644	7.15436	7.05362	6.95254	7.02152	7.19211
P12532	Creatine kinase U-type, mitochondrial	CKMT1A	4	4	47.036			7.08073		6.90862
P30085	UMP-CMP kinase	CMPK1	5	5	22.222	6.55314	6.4637			6.16471
P41240	Tyrosine-protein kinase CSK	CSK	17	16	50.704		7.02686	8.09785	7.81858	7.56219
P48729	Casein kinase I isoform alpha	CSNK1A1	6	6	38.914	6.81267	7.00805	6.93278	7.02152	6.99933
P48730	Casein kinase I isoform delta	CSNK1D	4	4	47.33		6.59666	6.49376	6.49885	6.63369
P78368	Casein kinase I isoform gamma-2	CSNK1G2	7	2	47.457			7.67773	7.7133	7.67895
P68400	Casein kinase II subunit alpha	CSNK2A1	13	13	45.143	7.41749	7.75008	8.06468	8.16749	8.14894
P19784	Casein kinase II subunit alpha	CSNK2A2	13	13	41.213	6.87238	7.30735	7.69771	7.94604	8.13773
Q13627	Dual specificity tyrosine-phosphorylation-regulated kinase 1A	DYRK1A	7	7	85.583		7.12302	7.12816	7.42091	7.37414
P19525	Interferon-induced, double-stranded RNA-activated protein kinase	EIF2AK2	4	4	62.094				6.74418	6.77124
P54760	Ephrin type-B receptor 4	EPHB4	7	6	108.27				6.90337	6.84225
P16591	Tyrosine-protein kinase Fer	FER	31	31	94.637		8.17476	8.71775	8.66663	8.61259
Q9HA64	Ketosamine-3-kinase	FN3KRP	8	8	34.412		6.97205	7.18207	8.02403	7.56995
O14976	Cyclin-G-associated kinase	GAK	32	32	143.19		5.38133	7.02222	8.04254	8.11866
P43250	G protein-coupled receptor kinase 6	GRK6	6	6	65.99
P49840	Glycogen synthase kinase-3 alpha	GSK3A	15	11	50.98		7.54404	8.47283	8.84021	8.74897
P49841	Glycogen synthase kinase-3 beta	GSK3B	15	11	46.744		7.73522	8.52144	8.62206	8.51695
P08069	Insulin-like growth factor 1 receptor	IGF1R	6	6	154.79				7.11879	7.18716
O14920	Inhibitor of nuclear factor kappa-B kinase subunit beta	IKBKB	8	7	86.563		6.99344			6.41897
Q14164	Inhibitor of nuclear factor kappa-B kinase subunit epsilon	IKBKE	5	4	80.461					6.70195
P51617	Interleukin-1 receptor-associated kinase 1	IRAK1	16	15	76.536	6.65112	7.37313	7.6947	8.21291	8.14314
Q9NWZ3	Interleukin-1 receptor-associated kinase 4	IRAK4	17	17	51.529			6.72619	8.09367	7.70686
P23458	Tyrosine-protein kinase JAK1	JAK1	35	32	133.28		7.94655	8.25878	8.24433	8.26349
O60674	Tyrosine-protein kinase JAK2	JAK2	29	28	130.67	5.66507	5.39749	7.15317	7.82885	7.93277
P50053	Ketohexokinase	KHK	8	8	32.523			7.48071	8.23096	8.26238
Q8IVT5	Kinase suppressor of Ras 1	KSR1	9	9	102.16	6.92314	7.02469	6.93877	7.2925	7.09642
P53667	LIM domain kinase 1	LIMK1	6	5	72.584			7.12516
P53671	LIM domain kinase 2	LIMK2	12	11	72.231		6.70544	7.1631
Q8IWU2	Serine/threonine-protein kinase LMTK2	LMTK2	8	8	164.9			7.1959	7.22791	7.17447
P07948	Tyrosine-protein kinase Lyn	LYN	22	20	58.573	5.44595	5.98671	8.41744	8.63703	8.59862
Q02750	Dual specificity mitogen-activated protein kinase kinase 1	MAP2K1	3	2	43.439		6.68719		6.79287
Q13233	Mitogen-activated protein kinase kinase kinase 1	MAP3K1	18	18	164.47		6.48212	7.12028	7.92573	7.82522
Q16584	Mitogen-activated protein kinase kinase kinase 11	MAP3K11	7	7	92.687			6.93918	7.48124	7.45823
Q99683	Mitogen-activated protein kinase kinase kinase 5	MAP3K5	44	43	154.54	6.19381	6.97174	6.89787	8.08622	8.09367
O95382	Mitogen-activated protein kinase kinase kinase 6	MAP3K6	17	16	142.59		6.77999	6.44085	7.77954	7.81558
Q8IVH8	Mitogen-activated protein kinase kinase kinase kinase 3	MAP4K3	6	6	101.31
P28482	Mitogen-activated protein kinase 1	MAPK1	18	15	41.389	6.8042	8.69736	9.82107	10.0813	10.0306
Q16539	Mitogen-activated protein kinase 14	MAPK14	3	3	41.293			7.02172
P27361	Mitogen-activated protein kinase 3	MAPK3	17	14	43.135	5.77483	6.74074	7.93745	8.55828	8.42698
P45983	Mitogen-activated protein kinase 8	MAPK8	10	8	48.295			6.95805	7.56226	7.47711
P45984	Mitogen-activated protein kinase 9	MAPK9	7	5	48.139		7.02313	7.04953	7.76826	7.67043
Q7KZI7	Serine/threonine-protein kinase MARK2	MARK2	30	24	87.91	6.39072	7.72569	8.35067	8.40205	8.16307
P27448	MAP/microtubule affinity-regulating kinase 3	MARK3	31	22	84.428	6.97057	7.81069	8.32746	8.45933	8.23985
Q96L34	MAP/microtubule affinity-regulating kinase 4	MARK4	5	4	82.519			6.7624	6.75226	6.54186
O60307	Microtubule-associated serine/threonine-protein kinase 3	MAST3	9	8	143.14		6.71311	7.00971	7.24252	7.1461
Q12866	Tyrosine-protein kinase Mer	MERTK	6	6	110.25			7.27131	6.95441	6.91033
P42345	Serine/threonine-protein kinase mTOR	MTOR	13	13	288.89		6.86541	6.39686	6.87826	6.82027
Q96PY6	Serine/threonine-protein kinase Nek1	NEK1	32	32	142.83			6.04821	7.88165	7.87869
P51955	Serine/threonine-protein kinase Nek2	NEK2	14	13	51.763			6.67646	7.85305	7.77706
P51956	Serine/threonine-protein kinase Nek3	NEK3	5	5	57.704					6.87016
Q8TD19	Serine/threonine-protein kinase Nek9	NEK9	25	25	107.17	6.32432	8.51182	9.19524	9.21588	9.18901
P15531	Nucleoside diphosphate kinase A	NME1	8	4	17.149	7.83838	7.53356			7.78194
P22392	Nucleoside diphosphate kinase B	NME2	8	4	17.298	7.96033	7.85356	7.5593	7.56944	7.63774
Q5SY16	Polynucleotide 5-hydroxyl-kinase NOL9	NOL9	5	5	79.322	6.78191	6.99846	6.6836		6.63694
P04629	High affinity nerve growth factor receptor	NTRK1	8	8	87.496		7.02272	7.51772	7.81161	7.88489
O95747	Serine/threonine-protein kinase OSR1	OXSR1	3	3	58.022	6.41859	6.33184	6.44484		6.60082
Q13177	Serine/threonine-protein kinase PAK 2	PAK2	11	11	58.042	6.33498	6.49712	6.39555	6.41959	6.50864
O96013	Serine/threonine-protein kinase PAK 4	PAK4	18	16	64.071		8.0486	8.73553	8.80876	8.81039
Q96KB5	Lymphokine-activated killer T-cell-originated protein kinase	PBK	4	4	36.085
O15530	3-phosphoinositide-dependent protein kinase 1	PDPK1	9	9	63.151			6.88201	6.85388	6.77672
O00764	Pyridoxal kinase	PDXK	15	15	35.102			6.46449	9.5917	9.57373
P17858	ATP-dependent 6-phosphofructokinase, liver type	PFKL	18	13	85.018	7.23065	7.52576	6.84752	7.01372	6.97987
Q01813	ATP-dependent 6-phosphofructokinase, platelet type	PFKP	19	15	85.595	7.49006	7.79382	7.47994	7.4552	7.48547
P00558	Phosphoglycerate kinase 1	PGK1	18	18	44.614	7.80466	7.7667	7.57896	7.77527	7.93591
P15735	Phosphorylase b kinase gamma catalytic chain, liver/testis isoform	PHKG2	4	4	46.442			6.61784		7.07796
P42356	Phosphatidylinositol 4-kinase alpha	PI4KA	41	41	236.83	5.9431	6.77879	7.51783	7.70095	7.63127
P30613	Pyruvate kinase PKLR	PKLR	12	11	61.829	6.89503	7.2331	6.79286		6.82041
P14618	Pyruvate kinase PKM	PKM	20	19	57.936	7.83974	7.93197	7.81348	7.84141	7.91767
Q99640	Membrane-associated tyrosine- and threonine-specific cdc2-inhibitory kinase	PKMYT1	6	6	54.521				6.81912	7.34191
P53350	Serine/threonine-protein kinase PLK1	PLK1	21	21	68.254		6.11921	6.76719	8.18067	8.2065
O00444	Serine/threonine-protein kinase PLK4	PLK4	5	5	108.97		6.77009	7.05748	7.16005	7.01682
Q13131	5-AMP-activated protein kinase catalytic subunit alpha-1	PRKAA1	23	23	64.009	6.26319	8.49149	9.17143	9.0739	9.11454
P17612	cAMP-dependent protein kinase catalytic subunit alpha	PRKACA	4	4	40.589			7.03862	7.05269	7.08027
P05771	Protein kinase C beta type	PRKCB	6	4	76.868	6.77141	6.87198	6.79986	7.28165	7.08034
Q9BZL6	Serine/threonine-protein kinase D2	PRKD2	5	4	96.721					6.46897
P78527	DNA-dependent protein kinase catalytic subunit	PRKDC	104	104	469.08	7.75089	7.88624	7.80113	7.92455	7.93491
Q13523	Serine/threonine-protein kinase PRP4 homolog	PRPF4B	12	12	116.99	7.2237	7.02218	7.06442	6.93722	6.956
P60891	Ribose-phosphate pyrophosphokinase 1	PRPS1	6	2	34.834	7.27701	7.35993	7.47432	7.29818	7.41888
Q05397	Focal adhesion kinase 1	PTK2	45	44	119.23	5.5445	8.97453	9.10836	9.03189	8.91915
Q14289	Protein-tyrosine kinase 2-beta	PTK2B	43	42	115.87	5.70221	9.05584	9.20874	8.84764	8.81759
Q9BVS4	Serine/threonine-protein kinase RIO2	RIOK2	6	6	63.282		6.78875	6.75776
O43353	Receptor-interacting serine/threonine-protein kinase 2	RIPK2	13	13	61.194		7.37661	7.74956	8.0192	7.86415
Q15418	Ribosomal protein S6 kinase alpha-1	RPS6KA1	41	29	82.722	5.60478	6.413	7.53855	8.6447	8.91077
P51812	Ribosomal protein S6 kinase alpha-3	RPS6KA3	32	22	83.735			6.5033	7.88636	8.22383
Q9H0K1	Serine/threonine-protein kinase SIK2	SIK2	13	13	103.91		7.28531	7.66281	7.5239	7.29372
Q9Y2K2	Serine/threonine-protein kinase SIK3	SIK3	20	20	144.85		6.97273	7.68039	7.4595	6.96157
Q9H2G2	STE20-like serine/threonine-protein kinase	SLK	33	32	142.69	5.85329	5.94784	7.42826	7.85771	8.18015
P12931	Proto-oncogene tyrosine-protein kinase Src	SRC	17	12	59.834			8.37842	8.74865	8.75403
Q96SB4	SRSF protein kinase 1	SRPK1	10	8	74.324	7.47047	7.4129	7.35349	7.34844	7.29072
P78362	SRSF protein kinase 2	SRPK2	5	3	77.526			6.73717	6.5238	6.55339
O94804	Serine/threonine-protein kinase 10	STK10	11	10	112.13			6.76284	7.21232	7.02342
O75716	Serine/threonine-protein kinase 16	STK16	3	3	34.656					7.34743
Q13188	Serine/threonine-protein kinase 3	STK3	14	8	56.3		6.59433		7.11438	7.6145
Q13043	Serine/threonine-protein kinase 4	STK4	19	13	55.63		5.60002	5.70882	7.678	8.07463
P43405	Tyrosine-protein kinase SYK	SYK	9	9	72.065			7.21995	7.6731	7.57064
Q9UL54	Serine/threonine-protein kinase TAO2	TAOK2	8	6	138.25					7.31542
Q9H2K8	Serine/threonine-protein kinase TAO3	TAOK3	13	11	105.4			6.53608	7.26531	7.68153
Q9UHD2	Serine/threonine-protein kinase TBK1	TBK1	38	37	83.641	5.59899	6.06472	8.06506	8.70005	9.05549
P42680	Tyrosine-protein kinase Tec	TEC	26	25	73.58		7.97607	8.22287	8.20099	8.13593
P36897	TGF-beta receptor type-1	TGFBR1	10	8	55.959		7.0758	7.61541	8.22162	8.33133
P04183	Thymidine kinase, cytosolic	TK1	3	3	25.468		7.48745	6.95397
Q9UKE5	TRAF2 and NCK-interacting protein kinase	TNIK	7	2	154.94	6.78972	7.01891	7.11079	7.13284	7.13612
Q13470	Non-receptor tyrosine-protein kinase TNK1	TNK1	16	16	72.467		7.02816	7.66704	7.77922	7.75371
Q07912	Activated CDC42 kinase 1	TNK2	16	16	114.57		6.98822	7.69896	7.8974	7.7575
Q96S44	TP53-regulating kinase	TP53RK	4	4	28.16
P33981	Dual specificity protein kinase TTK	TTK	4	4	97.071					7.47757
Q8WZ42	Titin	TTN	7	7	3816			7.88442		7.59425
P29597	Non-receptor tyrosine-protein kinase TYK2	TYK2	39	37	133.65	5.44303	8.16539	8.36063	8.32533	8.21061
O75385	Serine/threonine-protein kinase ULK1	ULK1	11	11	112.63		6.71201	7.22089	7.24873	7.06009
Q6PHR2	Serine/threonine-protein kinase ULK3	ULK3	22	22	53.444		8.15076	8.26649	8.23213	8.13748
Q99986	Serine/threonine-protein kinase VRK1	VRK1	6	6	45.476	7.24613	6.9585	6.96313		6.96024
P30291	Wee1-like protein kinase	WEE1	22	22	71.597		6.58677	7.88682	8.46449	8.47777
P07947	Tyrosine-protein kinase Yes	YES1	16	9	60.801		6.03484	8.20537	8.21328	8.20962

### Sheet: Table S4
					Cp19-Affi Gel 10, DDA-MS			Cp19-PEG8-biotin + SA-Mag, DDA-MS
Majority Protein IDs	Protein names	Gene names	Kinase	Mol. weight [kDa]	Peptides	Unique peptides	Median log10(LFQ intensity)	Peptides	Unique peptides	Median log10(LFQ intensity)
P28482	Mitogen-activated protein kinase 1	MAPK1	Y	41.389	28	23	10.1164	18	15	10.0813
O00764	Pyridoxal kinase	PDXK	Y	35.102	18	18	9.30539	15	15	9.5917
P24941	Cyclin-dependent kinase 2	CDK2	Y	33.929	26	22	9.90742	23	21	9.54917
Q8TD19	Serine/threonine-protein kinase Nek9	NEK9	Y	107.17	48	48	9.27522	25	25	9.21588
Q13131	5-AMP-activated protein kinase catalytic subunit alpha-1	PRKAA1	Y	64.009	31	31	9.50255	23	23	9.0739
Q05397	Focal adhesion kinase 1	PTK2	Y	119.23	54	53	9.00389	45	44	9.03189
P06493	Cyclin-dependent kinase 1	CDK1	Y	34.095	19	17	9.57393	19	17	9.00004
Q00535	Cyclin-dependent-like kinase 5	CDK5	Y	33.304	24	23	9.24348	16	15	8.97043
O14965	Aurora kinase A	AURKA	Y	45.823				16	15	8.95598
P00519	Tyrosine-protein kinase ABL1	ABL1	Y	122.87	52	46	9.18113	51	44	8.90783
P11274	Breakpoint cluster region protein	BCR	Y	142.82	50	50	9.07628	39	39	8.8848
Q13555	Calcium/calmodulin-dependent protein kinase type II subunit gamma	CAMK2G	Y	62.606	24	19	9.01986	16	11	8.88286
Q14289	Protein-tyrosine kinase 2-beta	PTK2B	Y	115.87	63	62	9.3565	43	42	8.84764
P49840	Glycogen synthase kinase-3 alpha	GSK3A	Y	50.98	21	14	8.94385	15	11	8.84021
Q06187	Tyrosine-protein kinase BTK	BTK	Y	76.28	43	42	9.53405	32	31	8.83152
O96013	Serine/threonine-protein kinase PAK 4	PAK4	Y	64.071	23	23	9.02641	18	16	8.80876
P12931	Proto-oncogene tyrosine-protein kinase Src	SRC	Y	59.834	18	11	8.12966	17	12	8.74865
Q9NSY1	BMP-2-inducible protein kinase	BMP2K	Y	129.17	40	38	8.92773	33	32	8.71312
Q9UHD2	Serine/threonine-protein kinase TBK1	TBK1	Y	83.641	36	35	9.32597	38	37	8.70005
Q2M2I8	AP2-associated protein kinase 1	AAK1	Y	103.88	31	29	9.05675	25	24	8.69999
P16591	Tyrosine-protein kinase Fer	FER	Y	94.637	37	37	9.06871	31	31	8.66663
Q15418	Ribosomal protein S6 kinase alpha-1	RPS6KA1	Y	82.722	50	34	9.48934	41	29	8.6447
P07948	Tyrosine-protein kinase Lyn	LYN	Y	58.573	25	22	8.6552	22	20	8.63703
P49841	Glycogen synthase kinase-3 beta	GSK3B	Y	46.744	26	19	9.2481	15	11	8.62206
P27361	Mitogen-activated protein kinase 3	MAPK3	Y	43.135	21	16	9.05404	17	14	8.55828
P50613	Cyclin-dependent kinase 7	CDK7	Y	39.038	16	15	8.80533	14	14	8.46813
P30291	Wee1-like protein kinase	WEE1	Y	71.597	25	25	8.8537	22	22	8.46449
P27448	MAP/microtubule affinity-regulating kinase 3	MARK3	Y	84.428	30	23	8.4868	31	22	8.45933
Q7KZI7	Serine/threonine-protein kinase MARK2	MARK2	Y	87.91	38	31	8.57939	30	24	8.40205
Q53H12	Acylglycerol kinase, mitochondrial	AGK	Y	47.137	4	4	7.12879	9	9	8.36683
P29597	Non-receptor tyrosine-protein kinase TYK2	TYK2	Y	133.65	59	57	8.48515	39	37	8.32533
P23458	Tyrosine-protein kinase JAK1	JAK1	Y	133.28	53	50	8.58854	35	32	8.24433
Q6PHR2	Serine/threonine-protein kinase ULK3	ULK3	Y	53.444	24	24	8.54905	22	22	8.23213
P50053	Ketohexokinase	KHK	Y	32.523	9	9	8.27358	8	8	8.23096
P36897	TGF-beta receptor type-1	TGFBR1	Y	55.959	16	13	8.85176	10	8	8.22162
P07947	Tyrosine-protein kinase Yes	YES1	Y	60.801	23	14	8.61805	16	9	8.21328
P51617	Interleukin-1 receptor-associated kinase 1	IRAK1	Y	76.536	22	21	8.55269	16	15	8.21291
P42680	Tyrosine-protein kinase Tec	TEC	Y	73.58	40	40	8.34327	26	25	8.20099
P53350	Serine/threonine-protein kinase PLK1	PLK1	Y	68.254	24	24	8.41333	21	21	8.18067
P68400	Casein kinase II subunit alpha	CSNK2A1	Y	45.143	19	19	9.22909	13	13	8.16749
Q04771	Activin receptor type-1	ACVR1	Y	57.152	15	15	8.43244	5	5	8.10082
Q9NWZ3	Interleukin-1 receptor-associated kinase 4	IRAK4	Y	51.529	30	30	8.52097	17	17	8.09367
Q99683	Mitogen-activated protein kinase kinase kinase 5	MAP3K5	Y	154.54	30	30	7.95731	44	43	8.08622
P50750	Cyclin-dependent kinase 9	CDK9	Y	42.777	15	14	8.13466	10	9	8.08418
O14976	Cyclin-G-associated kinase	GAK	Y	143.19	45	45	8.75429	32	32	8.04254
P42684	Abelson tyrosine-protein kinase 2	ABL2	Y	128.34	38	32	8.71865	31	24	8.03234
Q9HA64	Ketosamine-3-kinase	FN3KRP	Y	34.412	12	12	9.03334	8	8	8.02403
O43353	Receptor-interacting serine/threonine-protein kinase 2	RIPK2	Y	61.194	27	27	8.3512	13	13	8.0192
P19784	Casein kinase II subunit alpha	CSNK2A2	Y	41.213	22	22	9.15385	13	13	7.94604
Q00534	Cyclin-dependent kinase 6	CDK6	Y	36.938	17	16	8.38641	14	13	7.93272
Q13233	Mitogen-activated protein kinase kinase kinase 1	MAP3K1	Y	164.47	23	23	7.6941	18	18	7.92573
P78527	DNA-dependent protein kinase catalytic subunit	PRKDC	Y	469.08	85	85	7.73264	104	104	7.92455
Q9NYV4	Cyclin-dependent kinase 12	CDK12	Y	164.15	20	16	7.97285	23	19	7.91742
Q07912	Activated CDC42 kinase 1	TNK2	Y	114.57	22	22	8.0182	16	16	7.8974
P51812	Ribosomal protein S6 kinase alpha-3	RPS6KA3	Y	83.735	45	30	8.99345	32	22	7.88636
Q96PY6	Serine/threonine-protein kinase Nek1	NEK1	Y	142.83	44	44	8.38913	32	32	7.88165
Q00537	Cyclin-dependent kinase 17	CDK17	Y	59.582	19	12	7.95429	15	11	7.86303
Q8WZ42	Titin	TTN	Y	3816	5	5	8.01865	7	7	7.86204
Q9H2G2	STE20-like serine/threonine-protein kinase	SLK	Y	142.69	65	63	9.36762	33	32	7.85771
P51955	Serine/threonine-protein kinase Nek2	NEK2	Y	51.763	13	12	8.21998	14	13	7.85305
P14618	Pyruvate kinase PKM	PKM	Y	57.936	6	6	7.22572	20	19	7.84141
O60674	Tyrosine-protein kinase JAK2	JAK2	Y	130.67	49	48	8.52377	29	28	7.82885
Q96GD4	Aurora kinase B	AURKB	Y	39.31	14	12	8.18184	14	13	7.81859
P41240	Tyrosine-protein kinase CSK	CSK	Y	50.704	25	25	8.86551	17	16	7.81858
P04629	High affinity nerve growth factor receptor	NTRK1	Y	87.496	16	16	8.42703	8	8	7.81161
O95382	Mitogen-activated protein kinase kinase kinase 6	MAP3K6	Y	142.59	19	19	7.70817	17	16	7.77954
Q13470	Non-receptor tyrosine-protein kinase TNK1	TNK1	Y	72.467	18	18	8.29761	16	16	7.77922
P00558	Phosphoglycerate kinase 1	PGK1	Y	44.614				18	18	7.77527
P45984	Mitogen-activated protein kinase 9	MAPK9	Y	48.139	19	15	8.76048	7	5	7.76826
P78368	Casein kinase I isoform gamma-2	CSNK1G2	Y	47.457				7	2	7.7133
P42356	Phosphatidylinositol 4-kinase alpha	PI4KA	Y	236.83				41	41	7.70095
Q13043	Serine/threonine-protein kinase 4	STK4	Y	55.63	27	20	9.09992	19	13	7.678
P43405	Tyrosine-protein kinase SYK	SYK	Y	72.065	27	27	8.60207	9	9	7.6731
Q13557	Calcium/calmodulin-dependent protein kinase type II subunit delta	CAMK2D	Y	56.369	14	9	7.34296	13	8	7.6049
P15531	Nucleoside diphosphate kinase A	NME1	Y	17.149	7	2	7.99602	8	4	7.58335
P22392	Nucleoside diphosphate kinase B	NME2	Y	17.298	8	3	7.63224	8	4	7.56944
P45983	Mitogen-activated protein kinase 8	MAPK8	Y	48.295	18	10	8.87462	10	8	7.56226
Q9UIG0	Tyrosine-protein kinase BAZ1B	BAZ1B	Y	170.9	13	13	7.42478	28	28	7.54913
Q9H0K1	Serine/threonine-protein kinase SIK2	SIK2	Y	103.91	13	13	7.77159	13	13	7.5239
Q16584	Mitogen-activated protein kinase kinase kinase 11	MAP3K11	Y	92.687	17	16	7.96159	7	7	7.48124
Q9Y2K2	Serine/threonine-protein kinase SIK3	SIK3	Y	144.85	19	19	7.68636	20	20	7.4595
Q96RR4	Calcium/calmodulin-dependent protein kinase kinase 2	CAMKK2	Y	64.745	23	23	8.32257	14	14	7.45583
Q01813	ATP-dependent 6-phosphofructokinase, platelet type	PFKP	Y	85.595	12	12	7.67279	19	15	7.4552
Q13627	Dual specificity tyrosine-phosphorylation-regulated kinase 1A	DYRK1A	Y	85.583	5	5	7.16888	7	7	7.42091
Q5VT25	Serine/threonine-protein kinase MRCK alpha	CDC42BPA	Y	197.3	13	12	7.41429	16	14	7.37429
Q96SB4	SRSF protein kinase 1	SRPK1	Y	74.324	5	5	7.20631	10	8	7.34844
P21127	Cyclin-dependent kinase 11B	CDK11B	Y	92.619	15	15	7.60784	14	14	7.3195
P60891	Ribose-phosphate pyrophosphokinase 1	PRPS1	Y	34.834				6	2	7.29818
Q8IVT5	Kinase suppressor of Ras 1	KSR1	Y	102.16	6	6	7.58589	9	9	7.2925
O96017	Serine/threonine-protein kinase Chk2	CHEK2	Y	60.914	13	12	8.04123	4	4	7.29055
P05771	Protein kinase C beta type	PRKCB	Y	76.868	7	7	7.41039	6	4	7.28165
Q9H2K8	Serine/threonine-protein kinase TAO3	TAOK3	Y	105.4	37	32	8.63052	13	11	7.26531
P15735	Phosphorylase b kinase gamma catalytic chain, liver/testis isoform	PHKG2	Y	46.442				4	4	7.26205
O75385	Serine/threonine-protein kinase ULK1	ULK1	Y	112.63	13	13	7.61233	11	11	7.24873
O60307	Microtubule-associated serine/threonine-protein kinase 3	MAST3	Y	143.14	6	5	7.31929	9	8	7.24252
Q8IWU2	Serine/threonine-protein kinase LMTK2	LMTK2	Y	164.9				8	8	7.22791
O94804	Serine/threonine-protein kinase 10	STK10	Y	112.13	31	29	8.20493	11	10	7.21232
O75716	Serine/threonine-protein kinase 16	STK16	Y	34.656	10	10	7.71725	3	3	7.19229
O14757	Serine/threonine-protein kinase Chk1	CHEK1	Y	54.433	7	7	7.2029	4	4	7.1833
O00444	Serine/threonine-protein kinase PLK4	PLK4	Y	108.97	10	10	7.46156	5	5	7.16005
Q9UKE5	TRAF2 and NCK-interacting protein kinase	TNIK	Y	154.94				7	2	7.13284
P08069	Insulin-like growth factor 1 receptor	IGF1R	Y	154.79	21	17	7.53277	6	6	7.11879
Q14004	Cyclin-dependent kinase 13	CDK13	Y	164.92	8	4	7.12988	9	5	7.11458
Q13188	Serine/threonine-protein kinase 3	STK3	Y	56.3	23	16	8.28812	14	8	7.11438
P51956	Serine/threonine-protein kinase Nek3	NEK3	Y	57.704	16	16	8.40214	5	5	7.05596
P17612	cAMP-dependent protein kinase catalytic subunit alpha	PRKACA	Y	40.589				4	4	7.05269
Q00536	Cyclin-dependent kinase 16	CDK16	Y	55.715	24	16	8.1867	10	6	7.04724
P48729	Casein kinase I isoform alpha	CSNK1A1	Y	38.914				6	6	7.02152
P12277	Creatine kinase B-type	CKB	Y	42.644				9	9	7.02152
P17858	ATP-dependent 6-phosphofructokinase, liver type	PFKL	Y	85.018	8	8	6.86004	18	13	7.01372
Q12866	Tyrosine-protein kinase Mer	MERTK	Y	110.25	13	12	7.24373	6	6	6.95441
Q13523	Serine/threonine-protein kinase PRP4 homolog	PRPF4B	Y	116.99				12	12	6.93722
P54760	Ephrin type-B receptor 4	EPHB4	Y	108.27	26	25	8.36286	7	6	6.90337
Q8IVH8	Mitogen-activated protein kinase kinase kinase kinase 3	MAP4K3	Y	101.31	20	18	7.78613	6	6	6.89498
P42345	Serine/threonine-protein kinase mTOR	MTOR	Y	288.89				13	13	6.87826
O15530	3-phosphoinositide-dependent protein kinase 1	PDPK1	Y	63.151	22	22	8.16554	9	9	6.85388
Q99640	Membrane-associated tyrosine- and threonine-specific cdc2-inhibitory kinase	PKMYT1	Y	54.521	11	11	8.12048	6	6	6.81912
Q9BVS4	Serine/threonine-protein kinase RIO2	RIOK2	Y	63.282				6	6	6.79999
P30613	Pyruvate kinase PKLR	PKLR	Y	61.829				12	11	6.79852
O95747	Serine/threonine-protein kinase OSR1	OXSR1	Y	58.022				3	3	6.79419
Q02750	Dual specificity mitogen-activated protein kinase kinase 1	MAP2K1	Y	43.439	16	11	8.27073	3	2	6.79287
Q96L34	MAP/microtubule affinity-regulating kinase 4	MARK4	Y	82.519				5	4	6.75226
P19525	Interferon-induced, double-stranded RNA-activated protein kinase	EIF2AK2	Y	62.094	12	12	7.59585	4	4	6.74418
Q5SY16	Polynucleotide 5-hydroxyl-kinase NOL9	NOL9	Y	79.322				5	5	6.66963
P78362	SRSF protein kinase 2	SRPK2	Y	77.526				5	3	6.5238
P48730	Casein kinase I isoform delta	CSNK1D	Y	47.33				4	4	6.49885
P54819	Adenylate kinase 2, mitochondrial	AK2	Y	26.477	5	5	7.0904	12	12	6.48618
Q13177	Serine/threonine-protein kinase PAK 2	PAK2	Y	58.042				11	11	6.41959
P54886	Delta-1-pyrroline-5-carboxylate synthase	ALDH18A1	Y	87.301				15	15	6.00741
O14965	Aurora kinase A	AURKA	Y	45.823	24	23	9.157
Q9P289	Serine/threonine-protein kinase 26	STK26	Y	46.528	15	9	8.41972
Q9Y4K4	Mitogen-activated protein kinase kinase kinase kinase 5	MAP4K5	Y	95.023	23	23	8.17751
Q9BQI3	Eukaryotic translation initiation factor 2-alpha kinase 1	EIF2AK1	Y	71.106	15	15	8.16953
Q15831	Serine/threonine-protein kinase STK11	STK11	Y	48.635	12	12	8.16764
P36507	Dual specificity mitogen-activated protein kinase kinase 2	MAP2K2	Y	44.424	13	6	8.14774
Q12851	Mitogen-activated protein kinase kinase kinase kinase 2	MAP4K2	Y	91.555	14	12	8.04657
Q9UL54	Serine/threonine-protein kinase TAO2	TAOK2	Y	138.25	19	14	8.0333
O95835	Serine/threonine-protein kinase LATS1	LATS1	Y	126.87	19	19	7.99499
P15735	Phosphorylase b kinase gamma catalytic chain, liver/testis isoform	PHKG2	Y	46.442	9	9	7.89814
Q13163	Dual specificity mitogen-activated protein kinase kinase 5	MAP2K5	Y	50.111	6	6	7.86869
Q9Y2U5	Mitogen-activated protein kinase kinase kinase 2	MAP3K2	Y	69.74	18	14	7.85443
Q99759	Mitogen-activated protein kinase kinase kinase 3	MAP3K3	Y	70.897	14	10	7.8163
P53667	LIM domain kinase 1	LIMK1	Y	72.584	21	20	7.74741
Q9Y6E0	Serine/threonine-protein kinase 24	STK24	Y	49.307	10	3	7.73127
O75676	Ribosomal protein S6 kinase alpha-4	RPS6KA4	Y	85.605	10	10	7.71505
Q13546	Receptor-interacting serine/threonine-protein kinase 1	RIPK1	Y	75.93	9	9	7.69059
P04183	Thymidine kinase, cytosolic	TK1	Y	25.468	8	8	7.66662
Q08345	Epithelial discoidin domain-containing receptor 1	DDR1	Y	101.13	7	7	7.66439
P33981	Dual specificity protein kinase TTK	TTK	Y	97.071	21	21	7.58732
P43250	G protein-coupled receptor kinase 6	GRK6	Y	65.99	9	9	7.55477
Q16512	Serine/threonine-protein kinase N1	PKN1	Y	103.93	11	10	7.53263
Q86UE8	Serine/threonine-protein kinase tousled-like 2	TLK2	Y	87.66	5	5	7.51259
Q9BZL6	Serine/threonine-protein kinase D2	PRKD2	Y	96.721	17	17	7.50331
P53671	LIM domain kinase 2	LIMK2	Y	72.231	6	5	7.49746
P51957	Serine/threonine-protein kinase Nek4	NEK4	Y	94.596	9	9	7.48708
P51817	cAMP-dependent protein kinase catalytic subunit PRKX	PRKX	Y	40.895	2	2	7.4572
P36894	Bone morphogenetic protein receptor type-1A	BMPR1A	Y	60.197	8	8	7.45664
Q13705	Activin receptor type-2B	ACVR2B	Y	57.723	9	9	7.45269
P23443	Ribosomal protein S6 kinase beta-1	RPS6KB1	Y	59.139	6	6	7.44627
P37173	TGF-beta receptor type-2	TGFBR2	Y	64.567	9	9	7.41194
Q9Y6R4	Mitogen-activated protein kinase kinase kinase 4	MAP3K4	Y	181.68	14	14	7.41174
O43683	Mitotic checkpoint serine/threonine-protein kinase BUB1	BUB1	Y	122.37	10	10	7.4
P48736	Phosphatidylinositol 4,5-bisphosphate 3-kinase catalytic subunit gamma isoform	PIK3CG	Y	126.45	11	11	7.39879
P48426	Phosphatidylinositol 5-phosphate 4-kinase type-2 alpha	PIP4K2A	Y	46.224	6	3	7.3843
P45985	Dual specificity mitogen-activated protein kinase kinase 4	MAP2K4	Y	44.287	6	6	7.37234
Q8N165	Serine/threonine-protein kinase PDIK1L	PDIK1L	Y	38.545	4	3	7.36717
Q14164	Inhibitor of nuclear factor kappa-B kinase subunit epsilon	IKBKE	Y	80.461	7	6	7.36139
Q9H479	Fructosamine-3-kinase	FN3K	Y	35.171	6	6	7.34669
Q05823	2-5A-dependent ribonuclease	RNASEL	Y	83.532	6	6	7.32263
O00506	Serine/threonine-protein kinase 25	STK25	Y	48.111	9	4	7.30991
P11802	Cyclin-dependent kinase 4	CDK4	Y	33.729	7	6	7.30955
P36896	Activin receptor type-1B	ACVR1B	Y	56.806	8	5	7.28481
Q14012	Calcium/calmodulin-dependent protein kinase type 1	CAMK1	Y	41.337	6	6	7.23965
P46734	Dual specificity mitogen-activated protein kinase kinase 3	MAP2K3	Y	39.318	6	6	7.23019
Q9BZX2	Uridine-cytidine kinase 2	UCK2	Y	29.299	4	4	7.20604
Q13057	Bifunctional coenzyme A synthase	COASY	Y	62.328	4	4	7.18845
Q96KB5	Lymphokine-activated killer T-cell-originated protein kinase	PBK	Y	36.085	4	4	7.18626
Q04759	Protein kinase C theta type	PRKCQ	Y	81.864	5	5	7.15909
Q15208	Serine/threonine-protein kinase 38	STK38	Y	54.19	4	4	7.15161
Q86Y07	Serine/threonine-protein kinase VRK2	VRK2	Y	58.14	4	4	7.08511
Q99986	Serine/threonine-protein kinase VRK1	VRK1	Y	45.476	6	6	7.08053
P06213	Insulin receptor	INSR	Y	156.33	10	6	7.0449
Q15131	Cyclin-dependent kinase 10	CDK10	Y	41.038	4	4	7.04045
Q99570	Phosphoinositide 3-kinase regulatory subunit 4	PIK3R4	Y	153.1	2	2	7.03391
Q8IV63	Inactive serine/threonine-protein kinase VRK3	VRK3	Y	52.881	4	4	7.02527
O75116	Rho-associated protein kinase 2	ROCK2	Y	160.9	4	4	6.95362
Q16659	Mitogen-activated protein kinase 6	MAPK6	Y	82.68	7	6	6.91896
O75460	Serine/threonine-protein kinase/endoribonuclease IRE1	ERN1	Y	109.73	10	10	6.91818
P06241	Tyrosine-protein kinase Fyn	FYN	Y	60.761	8	2	6.82238
CON__P15636			N	68.124	10	10	10.6947	8	8	10.8744
CON__P00761			N	24.409	4	4	10.9087	7	7	10.5265
CON__Streptavidin			N	16.662				8	8	10.1901
P62805	Histone H4	HIST1H4A	N	11.367	10	10	8.97408	11	11	9.80844
P16402	Histone H1.3	HIST1H1D	N	22.35				8	1	9.54649
Q71DI3	Histone H3.2	HIST2H3A	N	15.388				5	2	9.39051
Q99880	Histone H2B type 1-L	HIST1H2BL	N	13.952				7	2	9.34651
Q71UI9	Histone H2A.V	H2AFV	N	13.509	5	3	8.43028	5	3	9.30955
P54619	5-AMP-activated protein kinase subunit gamma-1	PRKAG1	N	37.579	21	19	9.04528	22	19	9.20793
Q9Y478	5-AMP-activated protein kinase subunit beta-1	PRKAB1	N	30.382	13	11	9.20483	12	10	9.2058
O94832	Unconventional myosin-Id	MYO1D	N	116.2				42	42	9.20325
P14635	G2/mitotic-specific cyclin-B1	CCNB1	N	48.337	15	14	9.44713	15	14	9.06322
P05387	60S acidic ribosomal protein P2	RPLP2	N	11.665	5	4	8.31773	8	6	9.05292
P68363	Tubulin alpha-1B chain	TUBA1B	N	50.152				21	1	9.03153
P60709	Actin, cytoplasmic 1	ACTB	N	41.736				20	6	9.00805
P07437	Tubulin beta chain	TUBB	N	49.671				19	4	8.97824
P68104	Elongation factor 1-alpha 1	EEF1A1	N	50.14	23	14	9.37896	23	11	8.95354
O14776	Transcription elongation regulator 1	TCERG1	N	123.9				9	9	8.94909
P11142	Heat shock cognate 71 kDa protein	HSPA8	N	70.897	25	20	8.75381	33	28	8.94231
P16083	Ribosyldihydronicotinamide dehydrogenase [quinone]	NQO2	N	25.918	14	14	9.83167	9	9	8.91007
P18124	60S ribosomal protein L7	RPL7	N	29.225	9	9	8.21735	14	14	8.90523
P05141	ADP/ATP translocase 2	SLC25A5	N	32.852	12	5	8.64687	15	5	8.88704
Q9NTJ3	Structural maintenance of chromosomes protein 4	SMC4	N	147.18	12	12	7.15609	27	27	8.85824
P26373	60S ribosomal protein L13	RPL13	N	24.261	4	4	7.87163	7	7	8.82127
P60866	40S ribosomal protein S20	RPS20	N	13.373	4	4	8.61354	3	3	8.80174
Q02878	60S ribosomal protein L6	RPL6	N	32.728	10	10	8.13975	17	17	8.79203
P08238	Heat shock protein HSP 90-beta	HSP90AB1	N	83.264				39	20	8.75896
P08754	Guanine nucleotide-binding protein G(k) subunit alpha	GNAI3	N	40.532				13	9	8.75782
P46776	60S ribosomal protein L27a	RPL27A	N	16.561	4	4	8.07496	3	3	8.74141
P49327	Fatty acid synthase	FASN	N	273.42	54	54	8.74217	66	66	8.72735
P62753	40S ribosomal protein S6	RPS6	N	28.68	5	5	7.83605	9	9	8.71528
P62917	60S ribosomal protein L8	RPL8	N	28.024	4	4	8.37867	9	9	8.68305
Q02543	60S ribosomal protein L18a	RPL18A	N	20.762	4	4	7.76687	5	5	8.68133
Q99878	Histone H2A type 1-J	HIST1H2AJ	N	13.936	5	1	8.83773	4	1	8.67621
P61313	60S ribosomal protein L15	RPL15	N	24.146	6	6	8.05339	10	10	8.65724
P62879	Guanine nucleotide-binding protein G(I)/G(S)/G(T) subunit beta-2	GNB2	N	37.331				6	1	8.65702
P62241	40S ribosomal protein S8	RPS8	N	24.205	10	10	8.14777	9	9	8.6333
P84098	60S ribosomal protein L19	RPL19	N	23.466	5	5	8.15348	6	6	8.62978
Q00839	Heterogeneous nuclear ribonucleoprotein U	HNRNPU	N	90.583	22	22	8.66387	23	23	8.62825
P06748	Nucleophosmin	NPM1	N	32.575	13	13	9.18574	10	10	8.62404
P46778	60S ribosomal protein L21	RPL21	N	18.565				6	6	8.61997
P62899	60S ribosomal protein L31	RPL31	N	14.463	4	4	8.13098	6	6	8.61609
P62851	40S ribosomal protein S25	RPS25	N	13.742	4	4	8.09237	4	4	8.60294
P35268	60S ribosomal protein L22	RPL22	N	14.787	2	2	7.73599	3	3	8.58392
P62277	40S ribosomal protein S13	RPS13	N	17.222	4	4	7.82297	7	7	8.5823
Q00610	Clathrin heavy chain 1	CLTC	N	191.61				65	53	8.58054
P62993	Growth factor receptor-bound protein 2	GRB2	N	25.206	8	8	7.93876	11	11	8.57665
O76094	Signal recognition particle subunit SRP72	SRP72	N	74.605				11	11	8.57492
Q9Y383	Putative RNA-binding protein Luc7-like 2	LUC7L2	N	46.513	13	8	8.08461	16	12	8.5746
P50914	60S ribosomal protein L14	RPL14	N	23.432	5	5	7.70339	4	4	8.5726
P62258	14-3-3 protein epsilon	YWHAE	N	29.174	17	15	8.89862	18	16	8.56368
P62424	60S ribosomal protein L7a	RPL7A	N	29.995	8	8	8.03342	11	11	8.56152
P23396	40S ribosomal protein S3	RPS3	N	26.688	13	13	7.93518	19	19	8.55898
P62750	60S ribosomal protein L23a	RPL23A	N	17.695	5	5	8.40417	8	8	8.55612
Q07020	60S ribosomal protein L18	RPL18	N	21.634				5	5	8.55466
P04792	Heat shock protein beta-1	HSPB1	N	22.782	7	7	8.0465	14	14	8.5484
P62701	40S ribosomal protein S4, X isoform	RPS4X	N	29.597	16	16	8.23485	18	18	8.54757
P30050	60S ribosomal protein L12	RPL12	N	17.818	7	7	7.99991	5	5	8.54562
Q08431	Lactadherin	MFGE8	N	43.104				16	16	8.53869
P61353	60S ribosomal protein L27	RPL27	N	15.798	3	3	7.93798	6	6	8.53763
P39023	60S ribosomal protein L3	RPL3	N	46.109				16	16	8.53696
P68133	Actin, alpha skeletal muscle	ACTA1	N	42.051				13	1	8.53512
P46781	40S ribosomal protein S9	RPS9	N	22.591	8	8	8.13678	14	14	8.52673
P62913	60S ribosomal protein L11	RPL11	N	20.252	8	8	8.2642	6	6	8.51508
P05388	60S acidic ribosomal protein P0	RPLP0	N	34.273	10	10	7.92829	13	13	8.51025
P62249	40S ribosomal protein S16	RPS16	N	16.445	7	7	7.85898	11	11	8.50295
Q92844	TRAF family member-associated NF-kappa-B activator	TANK	N	47.815	21	21	9.02563	11	11	8.49998
P55060	Exportin-2	CSE1L	N	110.42	26	26	7.57376	18	18	8.49418
Q16778	Histone H2B type 2-E	HIST2H2BE	N	13.92	7	2	8.72546	7	2	8.49059
P62269	40S ribosomal protein S18	RPS18	N	17.718	8	8	8.21013	11	11	8.4845
P61247	40S ribosomal protein S3a	RPS3A	N	29.945	13	13	8.58446	15	15	8.47624
O43427	Acidic fibroblast growth factor intracellular-binding protein	FIBP	N	41.878	17	17	8.18455	15	15	8.47496
P15880	40S ribosomal protein S2	RPS2	N	31.324	12	12	8.30743	10	10	8.47349
P82933	28S ribosomal protein S9, mitochondrial	MRPS9	N	45.834	3	3	6.67556	3	3	8.46733
P62829	60S ribosomal protein L23	RPL23	N	14.865	5	5	7.69244	5	5	8.46295
P16401	Histone H1.5	HIST1H1B	N	22.58	4	3	8.25626	5	3	8.46121
P63010	AP-2 complex subunit beta	AP2B1	N	104.55	42	24	8.71171	35	22	8.45954
P19338	Nucleolin	NCL	N	76.613	21	21	8.72207	30	30	8.45828
P61254	60S ribosomal protein L26	RPL26	N	17.258				9	2	8.45564
P25398	40S ribosomal protein S12	RPS12	N	14.515	6	6	8.59326	2	2	8.45329
P62854	40S ribosomal protein S26	RPS26	N	13.015				3	3	8.45323
P32969	60S ribosomal protein L9	RPL9	N	21.863	3	3	7.91722	7	7	8.45157
P18621	60S ribosomal protein L17	RPL17	N	21.397	7	7	8.08217	8	8	8.45108
P36578	60S ribosomal protein L4	RPL4	N	47.697	15	15	7.97414	13	13	8.4464
Q6ZSR9	Uncharacterized protein FLJ45252	0	N	37.976	16	16	8.79017	23	23	8.44375
O75955	Flotillin-1	FLOT1	N	47.355				26	26	8.44226
P22626	Heterogeneous nuclear ribonucleoproteins A2/B1	HNRNPA2B1	N	37.429	12	12	8.27969	20	20	8.43438
P62280	40S ribosomal protein S11	RPS11	N	18.431	9	9	8.08228	8	8	8.42956
P62244	40S ribosomal protein S15a	RPS15A	N	14.839	6	6	8.0766	7	7	8.42693
Q01082	Spectrin beta chain, non-erythrocytic 1	SPTBN1	N	274.61				70	64	8.42669
P62906	60S ribosomal protein L10a	RPL10A	N	24.831	9	9	8.15381	8	8	8.42529
Q13085	Acetyl-CoA carboxylase 1	ACACA	N	265.55	9	8	7.91999	137	120	8.42172
P61024	Cyclin-dependent kinases regulatory subunit 1	CKS1B	N	9.6601	4	3	8.38568	3	3	8.42012
P04075	Fructose-bisphosphate aldolase A	ALDOA	N	39.42				21	19	8.41908
P63173	60S ribosomal protein L38	RPL38	N	8.2178	3	3	7.62279	3	3	8.4189
Q06830	Peroxiredoxin-1	PRDX1	N	22.11	14	10	8.72272	12	9	8.41666
P05386	60S acidic ribosomal protein P1	RPLP1	N	11.514	3	2	7.52817	3	1	8.41484
P67870	Casein kinase II subunit beta	CSNK2B	N	24.942	8	8	9.57857	3	3	8.41285
P61981	14-3-3 protein gamma	YWHAG	N	28.302	13	9	8.64897	12	8	8.41064
P40429	60S ribosomal protein L13a	RPL13A	N	23.577	4	4	8.44509	7	7	8.40765
P18077	60S ribosomal protein L35a	RPL35A	N	12.538				7	7	8.40045
P0DMV9	Heat shock 70 kDa protein 1B	HSPA1B	N	70.051	27	13	8.57815	28	15	8.39545
P06733	Alpha-enolase	ENO1	N	47.168	13	12	7.7708	24	23	8.39478
Q01081	Splicing factor U2AF 35 kDa subunit	U2AF1	N	27.872				3	3	8.39005
P84103	Serine/arginine-rich splicing factor 3	SRSF3	N	19.329	6	5	7.83129	7	6	8.3897
P20248	Cyclin-A2	CCNA2	N	48.55	17	17	9.09909	19	19	8.38545
P42677	40S ribosomal protein S27	RPS27	N	9.461	3	1	8.28262	3	2	8.38137
Q15070	Mitochondrial inner membrane protein OXA1L	OXA1L	N	48.547				6	6	8.38028
P08708	40S ribosomal protein S17	RPS17	N	15.55	7	7	7.75345	6	6	8.37363
Q13151	Heterogeneous nuclear ribonucleoprotein A0	HNRNPA0	N	30.84	3	3	8.18656	6	6	8.37328
P42766	60S ribosomal protein L35	RPL35	N	14.551				2	2	8.37227
P51948	CDK-activating kinase assembly factor MAT1	MNAT1	N	35.823	19	19	8.84938	15	15	8.37064
P18074	TFIIH basal transcription factor complex helicase XPD subunit	ERCC2	N	86.908	37	37	8.77492	28	28	8.36862
O75531	Barrier-to-autointegration factor	BANF1	N	10.058	8	8	8.68143	5	5	8.35805
Q6P1K8	General transcription factor IIH subunit 2-like protein	GTF2H2C	N	44.452				7	7	8.35773
P62266	40S ribosomal protein S23	RPS23	N	15.807	3	3	6.91951	5	5	8.3539
P39019	40S ribosomal protein S19	RPS19	N	16.06	7	7	7.90882	8	8	8.3458
P17844	Probable ATP-dependent RNA helicase DDX5	DDX5	N	69.147	25	17	7.96343	29	24	8.34331
Q14254	Flotillin-2	FLOT2	N	47.064				23	23	8.34296
P62263	40S ribosomal protein S14	RPS14	N	16.273	6	6	7.90664	7	7	8.34183
O95782	AP-2 complex subunit alpha-1	AP2A1	N	107.54	40	31	8.34974	34	27	8.33756
P05783	Keratin, type I cytoskeletal 18	KRT18	N	48.058				33	22	8.33419
P13164	Interferon-induced transmembrane protein 1	IFITM1	N	70.5				15	10	8.33161
P46779	60S ribosomal protein L28	RPL28	N	15.747	3	3	7.47076	7	7	8.32652
P67809	Nuclease-sensitive element-binding protein 1	YBX1	N	35.924				14	10	8.32611
P0DP25	Calmodulin-3	CALM3	N	16.838				5	5	8.32278
P62847	40S ribosomal protein S24	RPS24	N	15.423	3	3	7.53016	4	4	8.29883
Q00325	Phosphate carrier protein, mitochondrial	SLC25A3	N	40.094	5	5	8.14795	9	9	8.29141
P52272	Heterogeneous nuclear ribonucleoprotein M	HNRNPM	N	77.515	13	13	7.50095	35	35	8.27976
P46777	60S ribosomal protein L5	RPL5	N	34.362	17	17	9.01624	12	12	8.2793
Q96CW1	AP-2 complex subunit mu	AP2M1	N	49.654	11	11	8.46157	18	18	8.27791
P00338	L-lactate dehydrogenase A chain	LDHA	N	36.688				15	15	8.27791
Q86V81	THO complex subunit 4	ALYREF	N	26.888	6	6	8.1437	6	6	8.27413
P07910	Heterogeneous nuclear ribonucleoproteins C1/C2	HNRNPC	N	33.67	9	9	8.43246	19	19	8.26914
O95067	G2/mitotic-specific cyclin-B2	CCNB2	N	45.281	16	15	8.39067	16	15	8.26658
P38646	Stress-70 protein, mitochondrial	HSPA9	N	73.68	26	26	8.1494	32	32	8.25348
O00214	Galectin-8	LGALS8	N	35.808				12	12	8.23636
O00161	Synaptosomal-associated protein 23	SNAP23	N	23.354	9	9	7.57655	12	12	8.22781
P62318	Small nuclear ribonucleoprotein Sm D3	SNRPD3	N	13.916	2	2	6.96562	3	3	8.22324
P62081	40S ribosomal protein S7	RPS7	N	22.127	6	6	7.96274	9	9	8.22295
P11171	Protein 4.1	EPB41	N	97.016				26	26	8.20542
P11021	78 kDa glucose-regulated protein	HSPA5	N	72.332	26	24	8.32801	32	31	8.19761
P26038	Moesin	MSN	N	67.819				35	25	8.19086
P38159	RNA-binding motif protein, X chromosome	RBMX	N	42.331				21	6	8.1891
P09651	Heterogeneous nuclear ribonucleoprotein A1	HNRNPA1	N	38.746				16	5	8.18551
P53680	AP-2 complex subunit sigma	AP2S1	N	17.018	4	4	7.68502	7	7	8.18244
P33552	Cyclin-dependent kinases regulatory subunit 2	CKS2	N	9.8602	4	3	8.05104	3	3	8.18224
P25705	ATP synthase subunit alpha, mitochondrial	ATP5A1	N	59.75	11	11	7.59652	20	20	8.17586
Q13247	Serine/arginine-rich splicing factor 6	SRSF6	N	39.586				8	6	8.17557
Q5T9A4	ATPase family AAA domain-containing protein 3B	ATAD3B	N	72.572				19	4	8.17357
P62841	40S ribosomal protein S15	RPS15	N	17.04	2	2	8.09089	3	3	8.17278
P49458	Signal recognition particle 9 kDa protein	SRP9	N	10.112	3	3	7.57367	3	3	8.16104
P06576	ATP synthase subunit beta, mitochondrial	ATP5B	N	56.559	14	14	7.695	23	23	8.15887
P37108	Signal recognition particle 14 kDa protein	SRP14	N	14.57	2	2	7.15355	7	7	8.14894
P23246	Splicing factor, proline- and glutamine-rich	SFPQ	N	76.149				17	15	8.14761
P63104	14-3-3 protein zeta/delta	YWHAZ	N	27.745	14	10	8.25101	13	10	8.14712
P68371	Tubulin beta-4B chain	TUBB4B	N	49.83				19	1	8.14517
P31943	Heterogeneous nuclear ribonucleoprotein H	HNRNPH1	N	49.229				9	5	8.14485
P46783	40S ribosomal protein S10	RPS10	N	18.898	6	6	7.6604	6	6	8.14004
P14866	Heterogeneous nuclear ribonucleoprotein L	HNRNPL	N	64.132	12	11	7.95236	15	15	8.13975
P83731	60S ribosomal protein L24	RPL24	N	17.779	5	5	7.88856	3	3	8.1357
Q01105	Protein SET	SET	N	33.488	4	4	7.59424	5	5	8.13328
P62888	60S ribosomal protein L30	RPL30	N	12.784				3	3	8.12626
P53007	Tricarboxylate transport protein, mitochondrial	SLC25A1	N	34.012	6	6	7.79395	7	7	8.12516
P07900	Heat shock protein HSP 90-alpha	HSP90AA1	N	84.66				31	18	8.12225
Q96AG4	Leucine-rich repeat-containing protein 59	LRRC59	N	34.93	5	5	6.96007	9	9	8.11398
Q14839	Chromodomain-helicase-DNA-binding protein 4	CHD4	N	218	19	19	7.34875	33	33	8.11103
Q14103	Heterogeneous nuclear ribonucleoprotein D0	HNRNPD	N	38.434	7	7	7.7644	7	7	8.10588
P27635	60S ribosomal protein L10	RPL10	N	24.577	8	8	7.51697	7	7	8.10271
P49207	60S ribosomal protein L34	RPL34	N	13.293	5	5	7.98798	4	4	8.10226
P52597	Heterogeneous nuclear ribonucleoprotein F	HNRNPF	N	45.671	12	10	8.66821	11	9	8.09781
P23284	Peptidyl-prolyl cis-trans isomerase B	PPIB	N	23.742	4	4	7.00125	11	11	8.09587
Q9H6S1	5-azacytidine-induced protein 2	AZI2	N	44.934	26	26	8.42178	18	18	8.09328
Q16629	Serine/arginine-rich splicing factor 7	SRSF7	N	27.366	5	4	7.52251	8	7	8.09293
O00425	Insulin-like growth factor 2 mRNA-binding protein 3	IGF2BP3	N	63.704	6	4	6.90202	16	14	8.09043
P47914	60S ribosomal protein L29	RPL29	N	17.752				3	3	8.08693
O43390	Heterogeneous nuclear ribonucleoprotein R	HNRNPR	N	70.942	22	16	8.00398	24	20	8.08554
Q99832	T-complex protein 1 subunit eta	CCT7	N	59.366	14	14	8.0136	23	23	8.08368
P17987	T-complex protein 1 subunit alpha	TCP1	N	60.343	12	12	7.94189	22	22	8.07962
P51946	Cyclin-H	CCNH	N	37.643	19	19	8.7744	9	9	8.07401
P02008	Hemoglobin subunit zeta	HBZ	N	15.637	11	10	8.26851	11	10	8.06573
P63218	Guanine nucleotide-binding protein G(I)/G(S)/G(O) subunit gamma-5	GNG5	N	7.3184				2	2	8.06446
P26368	Splicing factor U2AF 65 kDa subunit	U2AF2	N	53.5	12	12	7.84845	12	12	8.06213
Q01130	Serine/arginine-rich splicing factor 2	SRSF2	N	25.476				7	7	8.06013
P62316	Small nuclear ribonucleoprotein Sm D2	SNRPD2	N	13.527				5	5	8.05622
P31946	14-3-3 protein beta/alpha	YWHAB	N	28.082	10	4	8.33288	12	7	8.05358
Q5JWF2	Guanine nucleotide-binding protein G(s) subunit alpha isoforms XLas	GNAS	N	111.02				11	10	8.05131
P14678	Small nuclear ribonucleoprotein-associated proteins B and B	SNRPB	N	24.61				5	5	8.04906
Q96N46	Tetratricopeptide repeat protein 14	TTC14	N	88.318	10	10	7.30807	3	3	8.04293
Q13547	Histone deacetylase 1	HDAC1	N	55.102				13	7	8.03266
P04406	Glyceraldehyde-3-phosphate dehydrogenase	GAPDH	N	36.053	13	13	7.51412	15	15	8.02938
P35232	Prohibitin	PHB	N	29.804	17	17	8.18316	19	19	8.02354
Q8NC51	Plasminogen activator inhibitor 1 RNA-binding protein	SERBP1	N	44.965	13	13	8.24299	17	17	8.01787
P10809	60 kDa heat shock protein, mitochondrial	HSPD1	N	61.054	21	21	7.84364	35	35	8.01528
Q9NR30	Nucleolar RNA helicase 2	DDX21	N	87.343				33	31	8.0092
O43809	Cleavage and polyadenylation specificity factor subunit 5	NUDT21	N	26.227				10	10	8.00758
O00159	Unconventional myosin-Ic	MYO1C	N	121.68				26	25	8.00587
Q9UKL0	REST corepressor 1	RCOR1	N	53.327				20	15	7.9971
Q9P258	Protein RCC2	RCC2	N	56.084	17	17	8.33147	13	13	7.99394
P04899	Guanine nucleotide-binding protein G(i) subunit alpha-2	GNAI2	N	40.45				12	8	7.9878
P29692	Elongation factor 1-delta	EEF1D	N	31.121	13	12	7.76474	14	14	7.9828
Q86YS7	C2 domain-containing protein 5	C2CD5	N	110.45	33	33	8.59112	22	22	7.9798
P09496	Clathrin light chain A	CLTA	N	27.076	4	4	7.60034	7	7	7.97817
P41252	Isoleucine--tRNA ligase, cytoplasmic	IARS	N	144.5	29	29	7.6619	45	45	7.9742
P08670	Vimentin	VIM	N	53.652				30	26	7.97293
P27816	Microtubule-associated protein 4	MAP4	N	121	12	12	7.76885	21	21	7.9717
P51991	Heterogeneous nuclear ribonucleoprotein A3	HNRNPA3	N	39.594	10	10	7.66424	16	15	7.96866
Q14739	Lamin-B receptor	LBR	N	70.702	4	4	7.25305	13	13	7.96461
P07814	Bifunctional glutamate/proline--tRNA ligase	EPRS	N	170.59	36	36	7.57697	55	54	7.96421
P50990	T-complex protein 1 subunit theta	CCT8	N	59.62	17	17	7.45915	30	30	7.96294
P48643	T-complex protein 1 subunit epsilon	CCT5	N	59.67	18	18	7.59073	29	29	7.96266
P62314	Small nuclear ribonucleoprotein Sm D1	SNRPD1	N	13.281				4	4	7.95715
Q7KZF4	Staphylococcal nuclease domain-containing protein 1	SND1	N	102	19	19	7.45769	31	31	7.94909
Q9UBM7	7-dehydrocholesterol reductase	DHCR7	N	54.489				6	6	7.94775
Q07955	Serine/arginine-rich splicing factor 1	SRSF1	N	27.744	8	8	7.17542	10	10	7.94639
P27824	Calnexin	CANX	N	67.567	7	7	7.47916	18	18	7.94497
P78371	T-complex protein 1 subunit beta	CCT2	N	57.488	19	19	7.75034	27	27	7.94354
O75909	Cyclin-K	CCNK	N	64.239	9	9	8.11046	12	12	7.94258
Q5SSJ5	Heterochromatin protein 1-binding protein 3	HP1BP3	N	61.206	8	8	7.52188	17	17	7.9408
O60563	Cyclin-T1	CCNT1	N	80.684	10	10	8.0636	10	9	7.93592
Q12996	Cleavage stimulation factor subunit 3	CSTF3	N	82.921				8	8	7.93577
Q15046	Lysine--tRNA ligase	KARS	N	68.047	10	10	7.53871	22	22	7.93482
P62826	GTP-binding nuclear protein Ran	RAN	N	24.423	6	6	7.49445	10	10	7.93099
Q92522	Histone H1x	H1FX	N	22.487	3	3	7.43712	6	6	7.9284
Q9NZI8	Insulin-like growth factor 2 mRNA-binding protein 1	IGF2BP1	N	63.48				19	17	7.92813
P27105	Erythrocyte band 7 integral membrane protein	STOM	N	31.73				9	9	7.92196
Q09666	Neuroblast differentiation-associated protein AHNAK	AHNAK	N	629.09	5	5	6.89511	105	105	7.92114
P14868	Aspartate--tRNA ligase, cytoplasmic	DARS	N	57.136	12	12	7.71718	28	28	7.92113
Q07666	KH domain-containing, RNA-binding, signal transduction-associated protein 1	KHDRBS1	N	48.227				7	7	7.9184
Q14498	RNA-binding protein 39	RBM39	N	59.379				18	16	7.91121
P49368	T-complex protein 1 subunit gamma	CCT3	N	60.533	16	16	7.55462	25	25	7.90801
P11940	Polyadenylate-binding protein 1	PABPC1	N	70.67	13	8	7.56347	20	14	7.90712
Q9NZ01	Very-long-chain enoyl-CoA reductase	TECR	N	36.034	7	7	7.93606	9	9	7.90665
P09874	Poly [ADP-ribose] polymerase 1	PARP1	N	113.08	41	41	7.84858	36	36	7.90542
Q92841	Probable ATP-dependent RNA helicase DDX17	DDX17	N	80.272	21	13	8.03362	22	17	7.90249
P61978	Heterogeneous nuclear ribonucleoprotein K	HNRNPK	N	50.976	16	16	7.63374	18	18	7.89686
P50991	T-complex protein 1 subunit delta	CCT4	N	57.924	10	10	7.2809	22	22	7.89243
P12236	ADP/ATP translocase 3	SLC25A6	N	32.866				14	4	7.88868
Q04917	14-3-3 protein eta	YWHAH	N	28.218	12	10	7.91393	12	10	7.88205
Q16630	Cleavage and polyadenylation specificity factor subunit 6	CPSF6	N	59.209				8	8	7.87647
P40227	T-complex protein 1 subunit zeta	CCT6A	N	58.024	13	9	7.5724	20	15	7.87103
P49411	Elongation factor Tu, mitochondrial	TUFM	N	49.541	19	19	7.91208	22	22	7.86751
Q99623	Prohibitin-2	PHB2	N	33.296	9	9	8.04614	14	14	7.8634
P43243	Matrin-3	MATR3	N	94.622	7	7	6.90677	23	23	7.863
P11387	DNA topoisomerase 1	TOP1	N	90.725	21	21	7.73746	24	24	7.863
P61225	Ras-related protein Rap-2b	RAP2B	N	20.504				9	4	7.86297
Q09028	Histone-binding protein RBBP4	RBBP4	N	47.655	13	9	7.80864	12	6	7.86241
P07195	L-lactate dehydrogenase B chain	LDHB	N	36.638				13	13	7.86112
P04035	3-hydroxy-3-methylglutaryl-coenzyme A reductase	HMGCR	N	97.475	14	14	7.69205	10	10	7.85968
P13639	Elongation factor 2	EEF2	N	95.337	27	26	7.71583	26	25	7.85494
Q9Y3L5	Ras-related protein Rap-2c	RAP2C	N	20.745				10	5	7.85064
P11498	Pyruvate carboxylase, mitochondrial	PC	N	129.63				60	60	7.85014
P11233	Ras-related protein Ral-A	RALA	N	23.567				7	3	7.84428
O75821	Eukaryotic translation initiation factor 3 subunit G	EIF3G	N	35.611	3	3	7.21088	6	6	7.83453
P62070	Ras-related protein R-Ras2	RRAS2	N	23.399				7	5	7.83199
P26640	Valine--tRNA ligase	VARS	N	140.47	16	16	7.63464	39	39	7.8274
Q12906	Interleukin enhancer-binding factor 3	ILF3	N	95.337	18	15	7.81647	23	20	7.82633
Q9NVI7	ATPase family AAA domain-containing protein 3A	ATAD3A	N	71.368				27	10	7.82252
P26641	Elongation factor 1-gamma	EEF1G	N	50.118	10	10	7.57758	22	22	7.81479
Q9UQ35	Serine/arginine repetitive matrix protein 2	SRRM2	N	299.61				35	35	7.81233
P14625	Endoplasmin	HSP90B1	N	92.468				34	32	7.80551
O60506	Heterogeneous nuclear ribonucleoprotein Q	SYNCRIP	N	69.602	18	12	7.5102	23	19	7.80121
P50402	Emerin	EMD	N	28.994	4	4	7.5383	8	8	7.80059
P69892	Hemoglobin subunit gamma-2	HBG2	N	16.126				9	1	7.79475
P62910	60S ribosomal protein L32	RPL32	N	15.86				3	3	7.79394
P40939	Trifunctional enzyme subunit alpha, mitochondrial	HADHA	N	82.999	20	20	7.4648	28	28	7.7935
P21333	Filamin-A	FLNA	N	280.74	44	40	7.56292	83	74	7.78442
P53985	Monocarboxylate transporter 1	SLC16A1	N	53.944	3	3	7.9441	7	7	7.7837
P62834	Ras-related protein Rap-1A	RAP1A	N	20.987				6	1	7.77951
P42694	Probable helicase with zinc finger domain	HELZ	N	218.97				52	52	7.77598
Q7L014	Probable ATP-dependent RNA helicase DDX46	DDX46	N	117.36				35	35	7.76983
O75643	U5 small nuclear ribonucleoprotein 200 kDa helicase	SNRNP200	N	244.5	10	10	7.78606	52	52	7.76924
P62306	Small nuclear ribonucleoprotein F	SNRPF	N	9.7251				2	2	7.76921
P84090	Enhancer of rudimentary homolog	ERH	N	12.259				3	3	7.76345
Q13263	Transcription intermediary factor 1-beta	TRIM28	N	88.549	12	12	7.81341	23	23	7.76309
P53999	Activated RNA polymerase II transcriptional coactivator p15	SUB1	N	14.395	3	3	7.17322	5	5	7.75991
Q08211	ATP-dependent RNA helicase A	DHX9	N	140.96	26	26	7.60965	34	34	7.75818
P02549	Spectrin alpha chain, erythrocytic 1	SPTA1	N	280.01				55	55	7.75492
P04114	Apolipoprotein B-100	APOB	N	515.6				5	5	7.75176
P62987	Ubiquitin-60S ribosomal protein L40	UBA52	N	14.728				5	5	7.75036
P55084	Trifunctional enzyme subunit beta, mitochondrial	HADHB	N	51.294	11	11	7.45787	19	19	7.74868
P06753	Tropomyosin alpha-3 chain	TPM3	N	32.95				12	6	7.74853
Q14697	Neutral alpha-glucosidase AB	GANAB	N	106.87				19	19	7.74762
P30043	Flavin reductase (NADPH)	BLVRB	N	22.119	8	8	8.04481	8	8	7.74686
P62995	Transformer-2 protein homolog beta	TRA2B	N	33.665	2	2	7.64406	7	7	7.74667
Q96PK6	RNA-binding protein 14	RBM14	N	69.491				22	22	7.74106
O15014	Zinc finger protein 609	ZNF609	N	151.19				26	25	7.74031
P62308	Small nuclear ribonucleoprotein G	SNRPG	N	8.496				3	3	7.73771
Q15365	Poly(rC)-binding protein 1	PCBP1	N	37.497				10	6	7.73766
O60264	SWI/SNF-related matrix-associated actin-dependent regulator of chromatin subfamily A member 5	SMARCA5	N	121.9	23	23	7.43388	34	34	7.73745
Q14980	Nuclear mitotic apparatus protein 1	NUMA1	N	238.26	23	23	7.30428	62	62	7.73657
Q13813	Spectrin alpha chain, non-erythrocytic 1	SPTAN1	N	284.54				31	31	7.73557
P54136	Arginine--tRNA ligase, cytoplasmic	RARS	N	75.378	15	15	7.64613	23	23	7.73114
O43491	Band 4.1-like protein 2	EPB41L2	N	112.59				15	15	7.727
P62136	Serine/threonine-protein phosphatase PP1-alpha catalytic subunit	PPP1CA	N	37.512				6	3	7.72526
P04843	Dolichyl-diphosphooligosaccharide--protein glycosyltransferase subunit 1	RPN1	N	68.569	13	13	7.55983	20	20	7.72322
P49756	RNA-binding protein 25	RBM25	N	100.18				11	11	7.72304
O43822	Protein C21orf2	C21orf2	N	28.34	9	9	7.99273	6	6	7.72188
P35658	Nuclear pore complex protein Nup214	NUP214	N	213.62				52	52	7.71735
Q16891	MICOS complex subunit MIC60	IMMT	N	83.677	13	13	7.6769	35	35	7.71545
Q66PJ3	ADP-ribosylation factor-like protein 6-interacting protein 4	ARL6IP4	N	26.374	3	3	7.30931	4	4	7.71331
Q9BTV7	CDK5 and ABL1 enzyme substrate 2	CABLES2	N	52.235				4	4	7.71311
Q8ND76	Cyclin-Y	CCNY	N	39.336				5	4	7.71245
P33176	Kinesin-1 heavy chain	KIF5B	N	109.685				19	19	7.70101
Q9NX63	MICOS complex subunit MIC19	CHCHD3	N	26.152	2	2	7.47121	6	6	7.69623
Q9Y3U8	60S ribosomal protein L36	RPL36	N	12.254	3	3	7.58192	3	3	7.69524
P24534	Elongation factor 1-beta	EEF1B2	N	24.763	6	5	7.31357	7	7	7.69465
O43175	D-3-phosphoglycerate dehydrogenase	PHGDH	N	56.65	16	16	7.75384	15	15	7.69371
P09234	U1 small nuclear ribonucleoprotein C	SNRPC	N	17.394	2	2	7.07438	1	1	7.69008
O95232	Luc7-like protein 3	LUC7L3	N	51.466	5	5	6.98591	8	8	7.68684
Q9BSF0	Small membrane A-kinase anchor protein	C2orf88	N	10.97				5	5	7.68423
P39687	Acidic leucine-rich nuclear phosphoprotein 32 family member A	ANP32A	N	28.585				4	4	7.68393
Q13347	Eukaryotic translation initiation factor 3 subunit I	EIF3I	N	36.501				11	11	7.68356
P50570	Dynamin-2	DNM2	N	98.063				15	15	7.68285
P45880	Voltage-dependent anion-selective channel protein 2	VDAC2	N	31.566	3	3	7.1954	9	9	7.68217
P62857	40S ribosomal protein S28	RPS28	N	7.8409	6	6	8.15625	5	5	7.68195
Q14156	Protein EFR3 homolog A	EFR3A	N	92.923				18	18	7.67762
P10644	cAMP-dependent protein kinase type I-alpha regulatory subunit	PRKAR1A	N	42.981	3	3	7.63974	13	10	7.67704
Q96D71	RalBP1-associated Eps domain-containing protein 1	REPS1	N	86.661				23	23	7.67519
O75369	Filamin-B	FLNB	N	278.16				54	44	7.67388
P56192	Methionine--tRNA ligase, cytoplasmic	MARS	N	101.11	19	19	7.81693	19	19	7.66925
Q16181	Septin-7	44811	N	#N/A				#N/A	#N/A	7.66832
P63208	S-phase kinase-associated protein 1	SKP1	N	18.658	9	9	8.76749	5	5	7.66666
P10515	Dihydrolipoyllysine-residue acetyltransferase component of pyruvate dehydrogenase complex, mitochondrial	DLAT	N	68.996				14	14	7.66634
Q9UJX3	Anaphase-promoting complex subunit 7	ANAPC7	N	63.132	15	15	7.70535	13	13	7.66604
Q07021	Complement component 1 Q subcomponent-binding protein, mitochondrial	C1QBP	N	31.362	3	3	7.42131	5	5	7.66567
P62273	40S ribosomal protein S29	RPS29	N	6.6767	2	2	7.70067	2	2	7.66393
P55072	Transitional endoplasmic reticulum ATPase	VCP	N	89.321				24	24	7.66388
O60341	Lysine-specific histone demethylase 1A	KDM1A	N	92.902	5	5	7.11522	28	28	7.66123
Q12905	Interleukin enhancer-binding factor 2	ILF2	N	43.062	3	3	7.17855	13	13	7.65955
Q15029	116 kDa U5 small nuclear ribonucleoprotein component	EFTUD2	N	109.43	9	8	7.32375	27	26	7.65942
Q96IX5	Up-regulated during skeletal muscle growth protein 5	USMG5	N	6.4575				2	2	7.65792
Q01844	RNA-binding protein EWS	EWSR1	N	68.477				5	5	7.65691
P46782	40S ribosomal protein S5	RPS5	N	22.876	7	7	7.89657	7	7	7.6556
Q15393	Splicing factor 3B subunit 3	SF3B3	N	135.58	10	10	7.4699	36	36	7.65319
Q53TN4	Cytochrome b reductase 1	CYBRD1	N	31.641				4	4	7.65318
P48047	ATP synthase subunit O, mitochondrial	ATP5O	N	23.277				6	6	7.65303
Q99729	Heterogeneous nuclear ribonucleoprotein A/B	HNRNPAB	N	36.224	5	5	7.25515	6	6	7.65159
P27348	14-3-3 protein theta	YWHAQ	N	27.764	12	9	8.07379	9	6	7.64969
P02786	Transferrin receptor protein 1	TFRC	N	84.87				24	24	7.64935
P02100	Hemoglobin subunit epsilon	HBE1	N	16.203				9	7	7.64903
Q9UHX1	Poly(U)-binding-splicing factor PUF60	PUF60	N	59.875				18	18	7.6488
Q99733	Nucleosome assembly protein 1-like 4	NAP1L4	N	42.823				10	8	7.64776
P46109	Crk-like protein	CRKL	N	33.777	21	21	9.2008	9	9	7.64627
Q6IAA8	Ragulator complex protein LAMTOR1	LAMTOR1	N	17.745				7	7	7.64178
P43487	Ran-specific GTPase-activating protein	RANBP1	N	23.31				7	7	7.64162
Q71UM5	40S ribosomal protein S27-like	RPS27L	N	9.4771				2	1	7.64161
O43707	Alpha-actinin-4	ACTN4	N	104.85				38	26	7.64018
P35579	Myosin-9	MYH9	N	226.53				66	54	7.63861
Q9NY65	Tubulin alpha-8 chain	TUBA8	N	50.093				11	1	7.63838
Q14687	Genetic suppressor element 1	GSE1	N	136.16				35	35	7.63576
Q6P2Q9	Pre-mRNA-processing-splicing factor 8	PRPF8	N	273.6	8	8	6.96819	61	61	7.63345
Q9H0U4	Ras-related protein Rab-1B	RAB1B	N	22.171				6	5	7.63083
Q9NQ29	Putative RNA-binding protein Luc7-like 1	LUC7L	N	43.727				12	8	7.62871
P31948	Stress-induced-phosphoprotein 1	STIP1	N	62.639				19	19	7.62642
Q15637	Splicing factor 1	SF1	N	68.329	5	5	7.40394	8	8	7.62138
P47897	Glutamine--tRNA ligase	QARS	N	87.798	10	10	7.21109	24	23	7.62074
Q13435	Splicing factor 3B subunit 2	SF3B2	N	100.23	11	11	7.31683	25	25	7.61819
P07737	Profilin-1	PFN1	N	15.054				8	8	7.61726
P61604	10 kDa heat shock protein, mitochondrial	HSPE1	N	10.932	3	3	6.51013	7	7	7.61702
P04844	Dolichyl-diphosphooligosaccharide--protein glycosyltransferase subunit 2	RPN2	N	69.283	6	6	7.16161	18	18	7.61611
P30260	Cell division cycle protein 27 homolog	CDC27	N	91.866	9	9	7.69086	9	9	7.6157
P23528	Cofilin-1	CFL1	N	18.502	10	10	8.0154	9	9	7.61493
P61619	Protein transport protein Sec61 subunit alpha isoform 1	SEC61A1	N	52.264				6	6	7.61342
P52209	6-phosphogluconate dehydrogenase, decarboxylating	PGD	N	53.139				12	12	7.61171
Q02880	DNA topoisomerase 2-beta	TOP2B	N	183.26	11	5	6.56888	38	28	7.61129
O14980	Exportin-1	XPO1	N	123.38	15	15	7.90395	26	26	7.61106
P55884	Eukaryotic translation initiation factor 3 subunit B	EIF3B	N	92.48	4	4	7.03591	21	21	7.60916
Q9Y3I0	tRNA-splicing ligase RtcB homolog	RTCB	N	55.21	5	5	7.08189	13	13	7.60777
P05198	Eukaryotic translation initiation factor 2 subunit 1	EIF2S1	N	36.112				12	12	7.6061
P61513	60S ribosomal protein L37a	RPL37A	N	10.275				3	3	7.6042
Q9P0L0	Vesicle-associated membrane protein-associated protein A	VAPA	N	27.893	6	5	7.47338	9	8	7.60358
P61962	DDB1- and CUL4-associated factor 7	DCAF7	N	38.926	8	8	7.77637	8	8	7.60331
Q14974	Importin subunit beta-1	KPNB1	N	97.169	22	22	7.62173	19	19	7.60305
P31689	DnaJ homolog subfamily A member 1	DNAJA1	N	44.868	6	6	7.49215	10	10	7.60087
O75367	Core histone macro-H2A.1	H2AFY	N	39.617	13	13	7.93409	12	12	7.60021
P36542	ATP synthase subunit gamma, mitochondrial	ATP5C1	N	32.996				6	6	7.59971
O75400	Pre-mRNA-processing factor 40 homolog A	PRPF40A	N	108.8				15	15	7.59911
Q00013	55 kDa erythrocyte membrane protein	MPP1	N	52.296	23	23	8.02148	19	19	7.59748
Q13242	Serine/arginine-rich splicing factor 9	SRSF9	N	25.542	4	4	6.75168	8	8	7.59612
Q9P2J5	Leucine--tRNA ligase, cytoplasmic	LARS	N	134.46	25	25	7.45085	37	37	7.59249
P55209	Nucleosome assembly protein 1-like 1	NAP1L1	N	45.374	9	7	7.97547	7	5	7.59164
Q10589	Bone marrow stromal antigen 2	BST2	N	19.769				3	3	7.58704
Q9Y5A9	YTH domain-containing family protein 2	YTHDF2	N	62.333				13	9	7.58703
O75533	Splicing factor 3B subunit 1	SF3B1	N	145.83	13	13	7.37711	48	48	7.58604
P16070	CD44 antigen	CD44	N	81.537				5	5	7.58442
Q14204	Cytoplasmic dynein 1 heavy chain 1	DYNC1H1	N	532.4	76	76	7.7416	97	97	7.58331
Q9NP66	High mobility group protein 20A	HMG20A	N	40.143				7	7	7.58038
P62937	Peptidyl-prolyl cis-trans isomerase A	PPIA	N	18.012				7	7	7.57862
Q96HS1	Serine/threonine-protein phosphatase PGAM5, mitochondrial	PGAM5	N	32.004	6	6	7.19457	11	11	7.57834
P60842	Eukaryotic initiation factor 4A-I	EIF4A1	N	46.153				17	9	7.57454
O14979	Heterogeneous nuclear ribonucleoprotein D-like	HNRNPDL	N	46.437				4	4	7.57394
Q9UMS4	Pre-mRNA-processing factor 19	PRPF19	N	55.18	6	6	7.03205	10	10	7.5738
Q9NX58	Cell growth-regulating nucleolar protein	LYAR	N	43.633	3	3	7.14599	10	10	7.57366
O43324	Eukaryotic translation elongation factor 1 epsilon-1	EEF1E1	N	19.81	5	5	7.44997	8	8	7.57277
P15311	Ezrin	EZR	N	69.412				28	17	7.57153
Q12933	TNF receptor-associated factor 2	TRAF2	N	55.859	16	16	7.86392	8	8	7.57036
P32119	Peroxiredoxin-2	PRDX2	N	21.892	7	6	7.52101	11	10	7.56947
P52907	F-actin-capping protein subunit alpha-1	CAPZA1	N	32.922	11	9	8.19529	10	8	7.56933
O43143	Pre-mRNA-splicing factor ATP-dependent RNA helicase DHX15	DHX15	N	90.932	8	8	7.1608	22	21	7.56535
P63241	Eukaryotic translation initiation factor 5A-1	EIF5A	N	16.832				3	3	7.56321
P41091	Eukaryotic translation initiation factor 2 subunit 3	EIF2S3	N	51.109				12	12	7.5629
Q99615	DnaJ homolog subfamily C member 7	DNAJC7	N	56.44				4	4	7.56282
Q9BVK6	Transmembrane emp24 domain-containing protein 9	TMED9	N	27.277				3	3	7.56177
Q9NWB6	Arginine and glutamate-rich protein 1	ARGLU1	N	33.216				6	6	7.5597
Q13162	Peroxiredoxin-4	PRDX4	N	30.54	9	6	7.68319	7	5	7.55944
Q14677	Clathrin interactor 1	CLINT1	N	68.259				13	13	7.55792
P51610	Host cell factor 1	HCFC1	N	208.732				22	22	7.55689
Q13610	Periodic tryptophan protein 1 homolog	PWP1	N	55.827	3	3	7.20328	7	7	7.5558
P62304	Small nuclear ribonucleoprotein E	SNRPE	N	10.803				3	3	7.55477
O94906	Pre-mRNA-processing factor 6	PRPF6	N	106.92				25	25	7.55383
Q9Y266	Nuclear migration protein nudC	NUDC	N	38.242	8	8	7.27944	17	17	7.54796
Q92688	Acidic leucine-rich nuclear phosphoprotein 32 family member B	ANP32B	N	28.787				2	2	7.54732
Q15459	Splicing factor 3A subunit 1	SF3A1	N	88.885				27	27	7.54706
P09661	U2 small nuclear ribonucleoprotein A	SNRPA1	N	28.415	2	2	7.03566	8	8	7.54621
Q9HB71	Calcyclin-binding protein	CACYBP	N	26.21	5	5	7.16152	10	10	7.54515
P12829	Myosin light chain 4	MYL4	N	21.564				10	9	7.54371
Q01518	Adenylyl cyclase-associated protein 1	CAP1	N	51.901				13	13	7.54334
Q9NY12	H/ACA ribonucleoprotein complex subunit 1	GAR1	N	22.348	3	3	6.86533	2	2	7.54326
Q13155	Aminoacyl tRNA synthase complex-interacting multifunctional protein 2	AIMP2	N	35.348	8	8	7.29367	6	6	7.54198
P19105	Myosin regulatory light chain 12A	MYL12A	N	19.794	4	4	6.91534	4	4	7.53987
Q92922	SWI/SNF complex subunit SMARCC1	SMARCC1	N	122.87	12	7	7.51938	18	14	7.53891
P09211	Glutathione S-transferase P	GSTP1	N	23.356	11	11	7.73203	10	10	7.53867
P22234	Multifunctional protein ADE2	PAICS	N	47.079	6	6	7.01607	14	14	7.53729
P43366	Melanoma-associated antigen B1	MAGEB1	N	39.037				8	7	7.53674
P12956	X-ray repair cross-complementing protein 6	XRCC6	N	69.842				19	19	7.53594
O15042	U2 snRNP-associated SURP motif-containing protein	U2SURP	N	118.29				26	26	7.53475
Q6JQN1	Acyl-CoA dehydrogenase family member 10	ACAD10	N	118.83	26	26	8.11083	12	12	7.53415
Q92945	Far upstream element-binding protein 2	KHSRP	N	73.114	23	22	8.0886	18	16	7.52679
P51572	B-cell receptor-associated protein 31	BCAP31	N	27.991				8	8	7.5267
Q9H1A4	Anaphase-promoting complex subunit 1	ANAPC1	N	216.5	21	21	7.37941	14	14	7.52563
P08865	40S ribosomal protein SA	RPSA	N	32.854	9	9	8.06904	7	7	7.52427
Q9H307	Pinin	PNN	N	81.627				11	11	7.52416
Q9ULV4	Coronin-1C	CORO1C	N	53.248				7	7	7.52243
Q13309	S-phase kinase-associated protein 2	SKP2	N	47.76	13	13	7.74099	10	10	7.52192
P00367	Glutamate dehydrogenase 1, mitochondrial	GLUD1	N	61.397				18	6	7.52158
P26599	Polypyrimidine tract-binding protein 1	PTBP1	N	57.221				14	11	7.51632
Q9H5Q4	Dimethyladenosine transferase 2, mitochondrial	TFB2M	N	45.348	6	6	7.1	12	12	7.51624
Q13868	Exosome complex component RRP4	EXOSC2	N	32.789				5	5	7.51607
Q5SW79	Centrosomal protein of 170 kDa	CEP170	N	175.29				9	9	7.51575
P78395	Melanoma antigen preferentially expressed in tumors	PRAME	N	57.889				8	8	7.5129
Q13283	Ras GTPase-activating protein-binding protein 1	G3BP1	N	52.164				10	9	7.51256
Q9UKD2	mRNA turnover protein 4 homolog	MRTO4	N	27.56	5	5	6.75014	11	11	7.50973
P49321	Nuclear autoantigenic sperm protein	NASP	N	85.237	6	6	7.24842	20	20	7.50829
Q9UNM6	26S proteasome non-ATPase regulatory subunit 13	PSMD13	N	42.945	6	6	7.17898	12	12	7.5074
Q12904	Aminoacyl tRNA synthase complex-interacting multifunctional protein 1	AIMP1	N	34.352	7	7	7.36086	10	10	7.50508
P29401	Transketolase	TKT	N	67.877				10	10	7.50254
P53396	ATP-citrate synthase	ACLY	N	120.84	41	41	8.71475	36	36	7.49877
Q9UQ80	Proliferation-associated protein 2G4	PA2G4	N	43.786				12	12	7.49872
O43242	26S proteasome non-ATPase regulatory subunit 3	PSMD3	N	60.977				15	15	7.4983
O43504	Ragulator complex protein LAMTOR5	LAMTOR5	N	9.6138	4	4	6.46784	3	3	7.49809
Q9BSJ8	Extended synaptotagmin-1	ESYT1	N	122.85	5	5	6.96307	18	18	7.4975
P53618	Coatomer subunit beta	COPB1	N	107.14	7	7	7.07044	15	15	7.49668
O43852	Calumenin	CALU	N	37.106	12	12	7.56892	16	16	7.4955
Q16576	Histone-binding protein RBBP7	RBBP7	N	47.82	9	5	7.36409	12	6	7.49323
O60427	Fatty acid desaturase 1	FADS1	N	51.964	9	9	7.26465	11	11	7.49037
Q13243	Serine/arginine-rich splicing factor 5	SRSF5	N	31.263	3	2	7.25267	6	5	7.48872
Q15287	RNA-binding protein with serine-rich domain 1	RNPS1	N	34.208				5	5	7.48753
O00231	26S proteasome non-ATPase regulatory subunit 11	PSMD11	N	47.463	7	7	7.13632	18	18	7.48717
Q99848	Probable rRNA-processing protein EBP2	EBNA1BP2	N	34.852				10	10	7.48588
P42166	Lamina-associated polypeptide 2, isoform alpha	TMPO	N	75.491	17	17	7.54403	16	16	7.4846
P08579	U2 small nuclear ribonucleoprotein B	SNRPB2	N	25.486				8	6	7.48356
P38919	Eukaryotic initiation factor 4A-III	EIF4A3	N	46.871				13	12	7.4821
Q08945	FACT complex subunit SSRP1	SSRP1	N	81.074	13	13	7.44245	15	15	7.48153
Q15233	Non-POU domain-containing octamer-binding protein	NONO	N	54.231				16	14	7.48058
P18754	Regulator of chromosome condensation	RCC1	N	44.969				5	5	7.48019
P40926	Malate dehydrogenase, mitochondrial	MDH2	N	35.503				10	10	7.47875
P13073	Cytochrome c oxidase subunit 4 isoform 1, mitochondrial	COX4I1	N	19.576				6	6	7.47867
Q15758	Neutral amino acid transporter B(0)	SLC1A5	N	56.598				8	8	7.47602
Q9UJX2	Cell division cycle protein 23 homolog	CDC23	N	68.833	8	8	7.32642	8	8	7.47569
P22061	Protein-L-isoaspartate(D-aspartate) O-methyltransferase	PCMT1	N	24.636	12	12	8.23719	10	10	7.47477
Q14315	Filamin-C	FLNC	N	291.02				45	36	7.47317
O00767	Acyl-CoA desaturase	SCD	N	41.522				3	3	7.46855
O96019	Actin-like protein 6A	ACTL6A	N	47.46	6	6	6.93413	9	9	7.4675
Q86UE4	Protein LYRIC	MTDH	N	63.836	13	13	7.47051	12	12	7.46734
P49757	Protein numb homolog	NUMB	N	70.803				4	4	7.46491
Q9Y5B9	FACT complex subunit SPT16	SUPT16H	N	119.91	21	21	7.5747	23	23	7.46301
Q12767	Uncharacterized protein KIAA0195	KIAA0195	N	151.15	19	19	7.90552	10	10	7.46052
Q96GA3	Protein LTV1 homolog	LTV1	N	54.854	7	7	7.1337	12	12	7.46006
Q13885	Tubulin beta-2A chain	TUBB2A	N	49.906	18	2	7.18918	19	4	7.45831
Q8N684	Cleavage and polyadenylation specificity factor subunit 7	CPSF7	N	52.049				9	9	7.45759
P11388	DNA topoisomerase 2-alpha	TOP2A	N	174.38	12	6	6.89403	37	27	7.45637
P36873	Serine/threonine-protein phosphatase PP1-gamma catalytic subunit	PPP1CC	N	36.983				5	2	7.45634
P05455	Lupus La protein	SSB	N	46.836				17	17	7.45597
P10599	Thioredoxin	TXN	N	11.737	8	8	9.39235	4	4	7.45596
O14638	Ectonucleotide pyrophosphatase/phosphodiesterase family member 3	ENPP3	N	100.12				12	12	7.45225
P54577	Tyrosine--tRNA ligase, cytoplasmic	YARS	N	59.143				25	25	7.45149
O43741	5-AMP-activated protein kinase subunit beta-2	PRKAB2	N	30.302	14	12	8.83446	9	7	7.45148
P60660	Myosin light polypeptide 6	MYL6	N	16.93	5	5	6.98353	6	6	7.45017
P13010	X-ray repair cross-complementing protein 5	XRCC5	N	82.704				21	21	7.44985
P26196	Probable ATP-dependent RNA helicase DDX6	DDX6	N	54.416				12	12	7.44868
Q92616	Translational activator GCN1	GCN1L1	N	292.71	45	45	7.54053	55	55	7.44745
Q13895	Bystin	BYSL	N	49.601	10	10	7.70192	12	12	7.4447
Q9BUF5	Tubulin beta-6 chain	TUBB6	N	49.857	17	8	7.34651	18	7	7.44415
Q9C037	E3 ubiquitin-protein ligase TRIM4	TRIM4	N	57.46				4	4	7.44366
P57088	Transmembrane protein 33	TMEM33	N	27.978				7	7	7.44262
Q9NVA2	Septin-11	44815	N	#N/A				#N/A	#N/A	7.44188
P54727	UV excision repair protein RAD23 homolog B	RAD23B	N	43.171				7	6	7.44015
Q02218	2-oxoglutarate dehydrogenase, mitochondrial	OGDH	N	115.93	5	5	6.98562	12	12	7.43963
P54709	Sodium/potassium-transporting ATPase subunit beta-3	ATP1B3	N	31.512				4	4	7.43788
Q8NE71	ATP-binding cassette sub-family F member 1	ABCF1	N	95.925	7	7	7.51863	19	18	7.4377
P30101	Protein disulfide-isomerase A3	PDIA3	N	56.782	28	27	8.91658	21	21	7.43697
P61160	Actin-related protein 2	ACTR2	N	44.76				6	6	7.43632
P35580	Myosin-10	MYH10	N	229				60	49	7.43576
Q13200	26S proteasome non-ATPase regulatory subunit 2	PSMD2	N	100.2	4	4	7.02643	15	15	7.43431
P55036	26S proteasome non-ATPase regulatory subunit 4	PSMD4	N	40.737				5	5	7.43355
Q13428	Treacle protein	TCOF1	N	152.1				14	14	7.43303
Q9Y2W1	Thyroid hormone receptor-associated protein 3	THRAP3	N	108.66				21	21	7.43268
P02545	Prelamin-A/C	LMNA	N	74.139				18	18	7.43266
P27708	CAD protein	CAD	N	242.98	27	26	7.40744	51	49	7.43265
Q06210	Glutamine--fructose-6-phosphate aminotransferase [isomerizing] 1	GFPT1	N	78.806	7	7	7.27688	13	13	7.42932
Q9UJX4	Anaphase-promoting complex subunit 5	ANAPC5	N	85.076	8	8	7.39522	8	8	7.42836
O60832	H/ACA ribonucleoprotein complex subunit 4	DKC1	N	57.673				9	9	7.4247
P47756	F-actin-capping protein subunit beta	CAPZB	N	31.35	11	11	8.08909	6	6	7.42413
P27797	Calreticulin	CALR	N	48.141				15	15	7.42379
Q9BZK7	F-box-like/WD repeat-containing protein TBL1XR1	TBL1XR1	N	55.594				7	7	7.42369
Q15008	26S proteasome non-ATPase regulatory subunit 6	PSMD6	N	45.531				10	10	7.42144
P52292	Importin subunit alpha-1	KPNA2	N	57.861	5	5	7.59824	8	8	7.42124
O96020	G1/S-specific cyclin-E2	CCNE2	N	46.757	6	5	7.77285	3	2	7.41814
P68036	Ubiquitin-conjugating enzyme E2 L3	UBE2L3	N	17.861	7	7	8.59654	4	4	7.41616
Q08379	Golgin subfamily A member 2	GOLGA2	N	113.08	7	7	7.23007	15	15	7.41526
Q14683	Structural maintenance of chromosomes protein 1A	SMC1A	N	143.23				26	26	7.41221
Q9UBX3	Mitochondrial dicarboxylate carrier	SLC25A10	N	31.282				7	7	7.41076
P30041	Peroxiredoxin-6	PRDX6	N	25.035	13	13	7.83447	11	11	7.41066
P52815	39S ribosomal protein L12, mitochondrial	MRPL12	N	21.348	2	2	7.37544	3	3	7.41019
Q9UJS0	Calcium-binding mitochondrial carrier protein Aralar2	SLC25A13	N	74.175	4	3	7.35513	21	18	7.40836
Q6PKG0	La-related protein 1	LARP1	N	123.51	20	20	7.45073	22	22	7.40737
P12268	Inosine-5-monophosphate dehydrogenase 2	IMPDH2	N	55.805				13	13	7.40596
P26639	Threonine--tRNA ligase, cytoplasmic	TARS	N	83.434				19	19	7.40512
P31942	Heterogeneous nuclear ribonucleoprotein H3	HNRNPH3	N	36.926				8	8	7.40497
O94973	AP-2 complex subunit alpha-2	AP2A2	N	103.96	20	11	7.35786	25	18	7.40423
P08621	U1 small nuclear ribonucleoprotein 70 kDa	SNRNP70	N	51.556				7	7	7.40422
Q13042	Cell division cycle protein 16 homolog	CDC16	N	71.655	10	10	7.61072	7	7	7.40353
P08243	Asparagine synthetase [glutamine-hydrolyzing]	ASNS	N	64.369	6	6	6.85564	9	9	7.40333
O43684	Mitotic checkpoint protein BUB3	BUB3	N	37.154	3	3	7.52092	9	9	7.40245
P63244	Guanine nucleotide-binding protein subunit beta-2-like 1	GNB2L1	N	35.076				10	10	7.4023
P12235	ADP/ATP translocase 1	SLC25A4	N	33.064	10	4	7.16744	13	4	7.40218
Q15424	Scaffold attachment factor B1	SAFB	N	102.64				10	5	7.40035
Q08257	Quinone oxidoreductase	CRYZ	N	35.206				12	12	7.40007
Q9UPN3	Microtubule-actin cross-linking factor 1, isoforms 1/2/3/5	MACF1	N	838.3				69	65	7.3996
P30153	Serine/threonine-protein phosphatase 2A 65 kDa regulatory subunit A alpha isoform	PPP2R1A	N	65.308				9	8	7.3977
Q2NL82	Pre-rRNA-processing protein TSR1 homolog	TSR1	N	91.809				14	14	7.39754
Q9Y230	RuvB-like 2	RUVBL2	N	51.156	6	6	7.02164	16	16	7.3962
P06744	Glucose-6-phosphate isomerase	GPI	N	63.146				11	11	7.39527
P55735	Protein SEC13 homolog	SEC13	N	35.54				4	4	7.39416
Q04637	Eukaryotic translation initiation factor 4 gamma 1	EIF4G1	N	175.49	5	5	6.70589	24	22	7.39361
P24864	G1/S-specific cyclin-E1	CCNE1	N	47.077	9	8	7.9504	7	6	7.39201
P61326	Protein mago nashi homolog	MAGOH	N	17.163				4	4	7.39108
O60762	Dolichol-phosphate mannosyltransferase subunit 1	DPM1	N	29.634	2	2	7.30853	9	9	7.39085
Q9UKV3	Apoptotic chromatin condensation inducer in the nucleus	ACIN1	N	151.86				13	13	7.38991
P61964	WD repeat-containing protein 5	WDR5	N	36.588				6	6	7.38885
P35637	RNA-binding protein FUS	FUS	N	53.425				9	7	7.38839
O75964	ATP synthase subunit g, mitochondrial	ATP5L	N	11.428				4	4	7.38821
Q05519	Serine/arginine-rich splicing factor 11	SRSF11	N	53.542				6	6	7.3868
P11234	Ras-related protein Ral-B	RALB	N	23.408				6	2	7.38631
O95816	BAG family molecular chaperone regulator 2	BAG2	N	23.772				10	10	7.38369
Q9Y5S9	RNA-binding protein 8A	RBM8A	N	19.889				4	4	7.38317
Q9UQB8	Brain-specific angiogenesis inhibitor 1-associated protein 2	BAIAP2	N	60.867				9	9	7.38259
Q8IYB3	Serine/arginine repetitive matrix protein 1	SRRM1	N	102.33				18	18	7.38227
Q9BZE4	Nucleolar GTP-binding protein 1	GTPBP4	N	73.964				15	15	7.382
Q9H019	Mitochondrial fission regulator 1-like	MTFR1L	N	31.957				3	3	7.38074
Q9ULX3	RNA-binding protein NOB1	NOB1	N	46.674	3	3	6.90598	9	9	7.38039
P08195	4F2 cell-surface antigen heavy chain	SLC3A2	N	67.993	6	6	7.01414	12	12	7.3792
Q92759	General transcription factor IIH subunit 4	GTF2H4	N	52.186	7	7	7.28434	6	6	7.37874
O00487	26S proteasome non-ATPase regulatory subunit 14	PSMD14	N	34.577				6	6	7.37872
P56537	Eukaryotic translation initiation factor 6	EIF6	N	26.599	3	3	7.27894	4	4	7.37769
Q14160	Protein scribble homolog	SCRIB	N	174.91				18	18	7.37716
Q6P1L8	39S ribosomal protein L14, mitochondrial	MRPL14	N	15.947	2	2	7.39201	3	3	7.37509
Q8NI60	Atypical kinase ADCK3, mitochondrial	ADCK3	N	71.949	13	13	8.09029	8	8	7.375
Q13137	Calcium-binding and coiled-coil domain-containing protein 2	CALCOCO2	N	52.253				11	11	7.37484
Q99714	3-hydroxyacyl-CoA dehydrogenase type-2	HSD17B10	N	26.923	9	9	7.66378	9	9	7.3737
A7MCY6	TANK-binding kinase 1-binding protein 1	TBKBP1	N	67.701	20	20	8.29006	11	11	7.37341
O60841	Eukaryotic translation initiation factor 5B	EIF5B	N	138.83				27	27	7.37214
P07954	Fumarate hydratase, mitochondrial	FH	N	54.636				15	15	7.3717
Q99536	Synaptic vesicle membrane protein VAT-1 homolog	VAT1	N	41.92				3	3	7.37128
Q9UHD8	Septin-9	44813	N	#N/A				#N/A	#N/A	7.36936
P34932	Heat shock 70 kDa protein 4	HSPA4	N	94.33				25	24	7.36883
P47813	Eukaryotic translation initiation factor 1A, X-chromosomal	EIF1AX	N	16.46				3	3	7.36728
Q15181	Inorganic pyrophosphatase	PPA1	N	32.66	11	11	7.30335	15	15	7.36543
O14744	Protein arginine N-methyltransferase 5	PRMT5	N	72.683	5	5	7.03007	10	10	7.36485
P19447	TFIIH basal transcription factor complex helicase XPB subunit	ERCC3	N	89.277	13	13	7.37934	11	11	7.36256
P35998	26S protease regulatory subunit 7	PSMC2	N	48.633	8	8	7.16035	15	15	7.36239
O60884	DnaJ homolog subfamily A member 2	DNAJA2	N	45.745	4	4	7.19404	9	9	7.36144
Q13492	Phosphatidylinositol-binding clathrin assembly protein	PICALM	N	70.754				10	10	7.36126
P35659	Protein DEK	DEK	N	42.674	8	8	7.54139	7	7	7.36122
Q8TDN6	Ribosome biogenesis protein BRX1 homolog	BRIX1	N	41.401				11	11	7.3612
P42704	Leucine-rich PPR motif-containing protein, mitochondrial	LRPPRC	N	157.9				36	36	7.36084
Q9NQC3	Reticulon-4	RTN4	N	129.93				4	4	7.35917
P09012	U1 small nuclear ribonucleoprotein A	SNRPA	N	31.279				5	3	7.35867
O43670	BUB3-interacting and GLEBS motif-containing protein ZNF207	ZNF207	N	50.75				4	4	7.35782
Q15428	Splicing factor 3A subunit 2	SF3A2	N	49.255				10	10	7.35732
P62333	26S protease regulatory subunit 10B	PSMC6	N	44.172	13	13	7.24665	11	11	7.35606
P32780	General transcription factor IIH subunit 1	GTF2H1	N	62.031	12	12	7.26017	7	7	7.3557
Q9NYF8	Bcl-2-associated transcription factor 1	BCLAF1	N	106.12				16	16	7.35345
P32322	Pyrroline-5-carboxylate reductase 1, mitochondrial	PYCR1	N	33.36				9	9	7.3528
Q9BUQ8	Probable ATP-dependent RNA helicase DDX23	DDX23	N	95.581				15	15	7.35091
Q16698	2,4-dienoyl-CoA reductase, mitochondrial	DECR1	N	36.067				9	9	7.35048
Q9C0B5	Palmitoyltransferase ZDHHC5	ZDHHC5	N	77.544				6	6	7.35005
P20042	Eukaryotic translation initiation factor 2 subunit 2	EIF2S2	N	38.388				9	9	7.34959
O94905	Erlin-2	ERLIN2	N	37.839				11	8	7.34902
Q8IWZ3	Ankyrin repeat and KH domain-containing protein 1	ANKHD1	N	269.45				29	19	7.34813
Q13310	Polyadenylate-binding protein 4	PABPC4	N	70.783				17	11	7.34795
P35611	Alpha-adducin	ADD1	N	80.954				10	9	7.34588
Q9Y265	RuvB-like 1	RUVBL1	N	50.227	7	7	7.35164	14	14	7.34412
Q9Y520	Protein PRRC2C	PRRC2C	N	316.91	3	3	7.14233	39	38	7.34392
O43395	U4/U6 small nuclear ribonucleoprotein Prp3	PRPF3	N	77.528				8	8	7.34217
P68366	Tubulin alpha-4A chain	TUBA4A	N	49.924	20	4	7.23714	18	3	7.33997
O00560	Syntenin-1	SDCBP	N	32.444				5	5	7.33939
Q9P0J0	NADH dehydrogenase [ubiquinone] 1 alpha subcomplex subunit 13	NDUFA13	N	16.698				3	3	7.33904
Q9UNQ2	Probable dimethyladenosine transferase	DIMT1	N	35.236	3	3	7.10868	8	8	7.3357
O75695	Protein XRP2	RP2	N	39.641				3	3	7.33546
O76021	Ribosomal L1 domain-containing protein 1	RSL1D1	N	54.972	3	3	7.10088	8	8	7.33534
Q9ULW0	Targeting protein for Xklp2	TPX2	N	85.652	11	11	7.17938	17	17	7.33389
P36957	Dihydrolipoyllysine-residue succinyltransferase component of 2-oxoglutarate dehydrogenase complex, mitochondrial	DLST	N	48.755	4	4	7.10609	10	10	7.33387
P12270	Nucleoprotein TPR	TPR	N	267.29				30	30	7.33197
Q96DI7	U5 small nuclear ribonucleoprotein 40 kDa protein	SNRNP40	N	39.31				9	9	7.33082
Q9Y490	Talin-1	TLN1	N	269.76				48	44	7.33078
Q9NW13	RNA-binding protein 28	RBM28	N	85.737				17	17	7.33049
O75791	GRB2-related adapter protein 2	GRAP2	N	37.909	5	5	7.20412	11	11	7.33013
Q8TDY2	RB1-inducible coiled-coil protein 1	RB1CC1	N	183.09	8	8	7.36074	18	18	7.32897
Q99661	Kinesin-like protein KIF2C	KIF2C	N	81.312	18	17	7.77057	10	9	7.32758
P16615	Sarcoplasmic/endoplasmic reticulum calcium ATPase 2	ATP2A2	N	114.76	14	12	7.27021	21	19	7.32724
Q5JTH9	RRP12-like protein	RRP12	N	143.7	7	7	7.32617	8	8	7.32656
P49959	Double-strand break repair protein MRE11A	MRE11A	N	80.592				9	9	7.32566
Q15691	Microtubule-associated protein RP/EB family member 1	MAPRE1	N	29.999				7	7	7.32467
Q86U42	Polyadenylate-binding protein 2	PABPN1	N	32.749				3	3	7.32457
Q7L0Y3	Mitochondrial ribonuclease P protein 1	TRMT10C	N	47.346				9	9	7.32441
Q15084	Protein disulfide-isomerase A6	PDIA6	N	48.121	20	20	8.96502	9	9	7.32428
Q96EY1	DnaJ homolog subfamily A member 3, mitochondrial	DNAJA3	N	52.488				8	8	7.32185
P33993	DNA replication licensing factor MCM7	MCM7	N	81.307				21	21	7.32185
Q12824	SWI/SNF-related matrix-associated actin-dependent regulator of chromatin subfamily B member 1	SMARCB1	N	44.141				5	5	7.32176
Q92973	Transportin-1	TNPO1	N	102.355				9	9	7.32147
P59998	Actin-related protein 2/3 complex subunit 4	ARPC4	N	19.667				4	4	7.31861
P61421	V-type proton ATPase subunit d 1	ATP6V0D1	N	40.329				5	5	7.31817
A0FGR8	Extended synaptotagmin-2	ESYT2	N	102.36				11	11	7.317
P05023	Sodium/potassium-transporting ATPase subunit alpha-1	ATP1A1	N	112.89				15	13	7.31672
P69905	Hemoglobin subunit alpha	HBA1	N	15.257	4	1	7.30876	7	3	7.31666
Q92878	DNA repair protein RAD50	RAD50	N	153.89				13	13	7.31597
O00299	Chloride intracellular channel protein 1	CLIC1	N	26.922	11	11	7.8957	9	9	7.31448
Q13393	Phospholipase D1	PLD1	N	124.18				14	14	7.31439
Q9NRW3	DNA dC->dU-editing enzyme APOBEC-3C	APOBEC3C	N	22.826				3	3	7.31423
Q16531	DNA damage-binding protein 1	DDB1	N	126.97				18	18	7.31328
Q3ZCQ8	Mitochondrial import inner membrane translocase subunit TIM50	TIMM50	N	39.646				8	8	7.31252
Q9NPJ3	Acyl-coenzyme A thioesterase 13	ACOT13	N	14.96				3	3	7.31247
P15941	Mucin-1	MUC1	N	122.1				5	5	7.31013
P61009	Signal peptidase complex subunit 3	SPCS3	N	20.313				3	3	7.30942
Q8IWS0	PHD finger protein 6	PHF6	N	41.29	5	5	7.07965	4	4	7.30869
Q9UKM9	RNA-binding protein Raly	RALY	N	32.463				10	10	7.30854
Q92598	Heat shock protein 105 kDa	HSPH1	N	96.864				17	16	7.3082
Q9NPD3	Exosome complex component RRP41	EXOSC4	N	26.383				6	6	7.30777
P50502	Hsc70-interacting protein	ST13	N	41.331				5	5	7.30758
Q9Y2Q5	Ragulator complex protein LAMTOR2	LAMTOR2	N	13.507				3	3	7.30369
Q1KMD3	Heterogeneous nuclear ribonucleoprotein U-like protein 2	HNRNPUL2	N	85.104	13	13	7.24373	14	14	7.30363
Q15427	Splicing factor 3B subunit 4	SF3B4	N	44.385				3	3	7.30348
O15479	Melanoma-associated antigen B2	MAGEB2	N	35.277	11	10	7.82232	6	5	7.30263
P25786	Proteasome subunit alpha type-1	PSMA1	N	29.555				6	6	7.30203
Q9P2N5	RNA-binding protein 27	RBM27	N	118.72	8	8	7.06733	16	15	7.30073
Q13586	Stromal interaction molecule 1	STIM1	N	77.422				15	14	7.3001
Q14157	Ubiquitin-associated protein 2-like	UBAP2L	N	114.53				10	10	7.3001
O43776	Asparagine--tRNA ligase, cytoplasmic	NARS	N	62.942				10	10	7.29887
O94788	Retinal dehydrogenase 2	ALDH1A2	N	56.723				19	19	7.29824
P14314	Glucosidase 2 subunit beta	PRKCSH	N	59.425				9	9	7.2975
Q14152	Eukaryotic translation initiation factor 3 subunit A	EIF3A	N	166.57	8	8	6.98474	28	28	7.2968
P16949	Stathmin	STMN1	N	17.302				4	3	7.29592
Q7Z2W4	Zinc finger CCCH-type antiviral protein 1	ZC3HAV1	N	101.431				23	23	7.29486
Q9HAV4	Exportin-5	XPO5	N	136.31	23	23	7.64788	17	17	7.29422
Q92769	Histone deacetylase 2	HDAC2	N	55.364				11	5	7.29341
O00571	ATP-dependent RNA helicase DDX3X	DDX3X	N	73.243	8	7	7.21485	29	28	7.29327
Q15019	Septin-2	44806	N	67.701				11	11	7.29285
Q92974	Rho guanine nucleotide exchange factor 2	ARHGEF2	N	111.54	7	7	7.17531	20	20	7.2899
Q00059	Transcription factor A, mitochondrial	TFAM	N	29.096	7	7	6.91274	8	8	7.28879
P62195	26S protease regulatory subunit 8	PSMC5	N	45.626	7	7	7.47186	12	11	7.28583
Q15369	Transcription elongation factor B polypeptide 1	TCEB1	N	12.473	4	4	7.71132	3	3	7.28524
O75190	DnaJ homolog subfamily B member 6	DNAJB6	N	36.087				5	5	7.28289
P39656	Dolichyl-diphosphooligosaccharide--protein glycosyltransferase 48 kDa subunit	DDOST	N	50.8				10	10	7.28196
Q9H9B4	Sideroflexin-1	SFXN1	N	35.619				7	7	7.28181
P20073	Annexin A7	ANXA7	N	52.739				8	8	7.28174
Q9Y4L1	Hypoxia up-regulated protein 1	HYOU1	N	111.33				23	23	7.28037
P11413	Glucose-6-phosphate 1-dehydrogenase	G6PD	N	59.256	20	20	7.74522	12	12	7.27989
P61163	Alpha-centractin	ACTR1A	N	42.613				8	5	7.27628
P50552	Vasodilator-stimulated phosphoprotein	VASP	N	39.829				13	13	7.27575
P35250	Replication factor C subunit 2	RFC2	N	39.157				12	12	7.27527
P25205	DNA replication licensing factor MCM3	MCM3	N	90.98	17	17	7.46024	20	20	7.27293
P43307	Translocon-associated protein subunit alpha	SSR1	N	32.235	3	3	7.2757	3	3	7.27098
P49257	Protein ERGIC-53	LMAN1	N	57.548				3	3	7.27005
Q9UQE7	Structural maintenance of chromosomes protein 3	SMC3	N	141.54				22	22	7.26628
P46977	Dolichyl-diphosphooligosaccharide--protein glycosyltransferase subunit STT3A	STT3A	N	80.529	4	4	7.24125	7	7	7.26623
P13984	General transcription factor IIF subunit 2	GTF2F2	N	28.38				5	5	7.26548
O75390	Citrate synthase, mitochondrial	CS	N	51.712				7	7	7.26475
Q9UI30	Multifunctional methyltransferase subunit TRM112-like protein	TRMT112	N	14.199	4	4	7.30552	3	3	7.26418
Q14258	E3 ubiquitin/ISG15 ligase TRIM25	TRIM25	N	70.973	14	14	7.79955	19	19	7.26406
P63220	40S ribosomal protein S21	RPS21	N	9.1113	5	5	7.55227	4	4	7.26348
Q01780	Exosome component 10	EXOSC10	N	100.83				17	17	7.26221
P23526	Adenosylhomocysteinase	AHCY	N	47.716	6	6	7.39747	12	12	7.26119
O75494	Serine/arginine-rich splicing factor 10	SRSF10	N	31.3				4	4	7.26119
Q8N163	Cell cycle and apoptosis regulator protein 2	CCAR2	N	102.9	6	6	6.77281	17	17	7.25938
Q8WUM4	Programmed cell death 6-interacting protein	PDCD6IP	N	96.022	24	24	7.75772	16	16	7.25816
Q9P0W2	SWI/SNF-related matrix-associated actin-dependent regulator of chromatin subfamily E member 1-related	HMG20B	N	35.812				9	9	7.25669
P01116	GTPase KRas	KRAS	N	21.656				3	3	7.25101
P51665	26S proteasome non-ATPase regulatory subunit 7	PSMD7	N	37.025	5	5	7.17549	9	9	7.25059
Q9BQA1	Methylosome protein 50	WDR77	N	36.724				4	4	7.2501
Q16401	26S proteasome non-ATPase regulatory subunit 5	PSMD5	N	56.195				8	8	7.25005
Q12834	Cell division cycle protein 20 homolog	CDC20	N	54.722				8	8	7.24652
O15269	Serine palmitoyltransferase 1	SPTLC1	N	52.743	4	4	6.94528	6	6	7.24601
O75330	Hyaluronan mediated motility receptor	HMMR	N	84.099	7	7	7.17748	18	18	7.24294
Q9NSI8	SAM domain-containing protein SAMSN-1	SAMSN1	N	41.708	3	3	7.24227	9	9	7.24259
P21281	V-type proton ATPase subunit B, brain isoform	ATP6V1B2	N	56.5				7	7	7.24237
P09669	Cytochrome c oxidase subunit 6C	COX6C	N	8.7813				2	2	7.2412
Q99496	E3 ubiquitin-protein ligase RING2	RNF2	N	37.655				8	7	7.24107
P29992	Guanine nucleotide-binding protein subunit alpha-11	GNA11	N	42.123				7	3	7.24072
Q86YP4	Transcriptional repressor p66-alpha	GATAD2A	N	68.062				7	6	7.23965
P22102	Trifunctional purine biosynthetic protein adenosine-3	GART	N	107.77	29	29	7.78784	26	26	7.23922
Q12874	Splicing factor 3A subunit 3	SF3A3	N	58.848				13	13	7.23817
P37802	Transgelin-2	TAGLN2	N	22.391				10	10	7.23629
P29144	Tripeptidyl-peptidase 2	TPP2	N	138.35				24	24	7.23525
E9PAV3	Nascent polypeptide-associated complex subunit alpha, muscle-specific form	NACA	N	205.42				5	5	7.23383
P53621	Coatomer subunit alpha	COPA	N	138.34				26	26	7.23282
Q7L2E3	Putative ATP-dependent RNA helicase DHX30	DHX30	N	133.94	10	10	6.79073	26	26	7.23226
O00232	26S proteasome non-ATPase regulatory subunit 12	PSMD12	N	52.904				12	12	7.23226
Q92828	Coronin-2A	CORO2A	N	59.763				7	7	7.23134
Q8IYL3	UPF0688 protein C1orf174	C1orf174	N	25.977				2	2	7.23064
P49006	MARCKS-related protein	MARCKSL1	N	19.529				3	3	7.22948
P42566	Epidermal growth factor receptor substrate 15	EPS15	N	98.655	4	4	6.89161	12	12	7.22712
O95793	Double-stranded RNA-binding protein Staufen homolog 1	STAU1	N	63.182	11	11	6.97896	11	11	7.22469
P55081	Microfibrillar-associated protein 1	MFAP1	N	51.958				6	6	7.22438
O94776	Metastasis-associated protein MTA2	MTA2	N	75.022				15	13	7.22274
O60885	Bromodomain-containing protein 4	BRD4	N	152.22				13	13	7.22212
Q14331	Protein FRG1	FRG1	N	29.172				4	4	7.22201
P09972	Fructose-bisphosphate aldolase C	ALDOC	N	39.455				15	13	7.22079
O00303	Eukaryotic translation initiation factor 3 subunit F	EIF3F	N	37.563	3	3	7.04825	9	9	7.21953
P84077	ADP-ribosylation factor 1	ARF1	N	20.697				6	6	7.21872
P33991	DNA replication licensing factor MCM4	MCM4	N	96.557				14	14	7.21709
Q9UJV9	Probable ATP-dependent RNA helicase DDX41	DDX41	N	69.837				15	15	7.21561
P18206	Vinculin	VCL	N	123.8				22	22	7.21278
P09497	Clathrin light chain B	CLTB	N	25.19				5	5	7.21251
O60610	Protein diaphanous homolog 1	DIAPH1	N	141.35	6	6	6.75696	23	23	7.21205
Q10567	AP-1 complex subunit beta-1	AP1B1	N	104.61				18	5	7.21181
Q99613	Eukaryotic translation initiation factor 3 subunit C	EIF3C	N	105.34	5	5	6.91261	10	10	7.21032
P49591	Serine--tRNA ligase, cytoplasmic	SARS	N	58.777				11	11	7.20952
P30048	Thioredoxin-dependent peroxide reductase, mitochondrial	PRDX3	N	27.692	7	7	7.30196	7	7	7.20943
Q9UJX5	Anaphase-promoting complex subunit 4	ANAPC4	N	92.115	4	4	7.11424	5	5	7.20847
P33992	DNA replication licensing factor MCM5	MCM5	N	82.285	8	8	7.33407	16	16	7.20458
Q86TV6	Tetratricopeptide repeat protein 7B	TTC7B	N	94.178				13	13	7.20445
P38606	V-type proton ATPase catalytic subunit A	ATP6V1A	N	68.303				11	11	7.20243
Q9ULH0	Kinase D-interacting substrate of 220 kDa	KIDINS220	N	196.54				9	9	7.2007
P48444	Coatomer subunit delta	ARCN1	N	57.21	4	4	7.12985	12	12	7.19929
P20674	Cytochrome c oxidase subunit 5A, mitochondrial	COX5A	N	16.762				3	3	7.19915
Q9Y446	Plakophilin-3	PKP3	N	87.081	9	9	6.8961	19	19	7.1964
P11177	Pyruvate dehydrogenase E1 component subunit beta, mitochondrial	PDHB	N	39.233				8	8	7.19515
Q9BYG3	MKI67 FHA domain-interacting nucleolar phosphoprotein	NIFK	N	34.222	3	3	6.71498	4	4	7.19382
P49790	Nuclear pore complex protein Nup153	NUP153	N	153.94				22	22	7.19269
Q9H0A0	N-acetyltransferase 10	NAT10	N	115.73				13	13	7.19103
Q15286	Ras-related protein Rab-35	RAB35	N	23.025				4	4	7.19075
Q04837	Single-stranded DNA-binding protein, mitochondrial	SSBP1	N	17.259				5	5	7.19016
Q5DJT8	Cancer/testis antigen family 45 member A2	CT45A2	N	21.362				5	5	7.18957
Q9Y295	Developmentally-regulated GTP-binding protein 1	DRG1	N	40.542				10	10	7.18893
O75947	ATP synthase subunit d, mitochondrial	ATP5H	N	18.491				7	7	7.18887
Q15370	Transcription elongation factor B polypeptide 2	TCEB2	N	13.133				3	3	7.18844
P50454	Serpin H1	SERPINH1	N	46.44	10	10	7.49586	10	10	7.18752
P17980	26S protease regulatory subunit 6A	PSMC3	N	49.203	9	9	7.1628	13	13	7.1873
Q96N66	Lysophospholipid acyltransferase 7	MBOAT7	N	52.764				2	2	7.1856
P07355	Annexin A2	ANXA2	N	38.604	25	25	8.05983	16	16	7.18224
Q9H089	Large subunit GTPase 1 homolog	LSG1	N	75.225				14	14	7.18179
P35613	Basigin	BSG	N	42.2				3	3	7.18004
P08473	Neprilysin	MME	N	85.513				7	7	7.17901
Q9BYI3	Hyccin	FAM126A	N	57.625				8	8	7.17733
P62491	Ras-related protein Rab-11A	RAB11A	N	24.393				7	7	7.17301
Q9NQ55	Suppressor of SWI4 1 homolog	PPAN	N	53.193				3	3	7.17139
Q15003	Condensin complex subunit 2	NCAPH	N	82.562	3	3	6.96098	6	6	7.17044
P05114	Non-histone chromosomal protein HMG-14	HMGN1	N	10.659				4	4	7.17014
Q14444	Caprin-1	CAPRIN1	N	78.365				4	4	7.16883
Q6UN15	Pre-mRNA 3-end-processing factor FIP1	FIP1L1	N	66.526				7	7	7.16875
Q14847	LIM and SH3 domain protein 1	LASP1	N	29.717	2	2	7.1521	7	7	7.16862
Q9BQT8	Mitochondrial 2-oxodicarboxylate carrier	SLC25A21	N	33.303				9	9	7.16853
Q13823	Nucleolar GTP-binding protein 2	GNL2	N	83.654				11	11	7.16841
Q9BXP5	Serrate RNA effector molecule homolog	SRRT	N	100.67				12	12	7.16676
Q9Y3C1	Nucleolar protein 16	NOP16	N	21.188	4	4	7.50069	6	6	7.16664
Q99460	26S proteasome non-ATPase regulatory subunit 1	PSMD1	N	105.84	9	9	7.2968	13	13	7.16625
P31040	Succinate dehydrogenase [ubiquinone] flavoprotein subunit, mitochondrial	SDHA	N	72.691				9	9	7.16466
P51571	Translocon-associated protein subunit delta	SSR4	N	18.998	3	3	7.20599	6	6	7.1642
O15260	Surfeit locus protein 4	SURF4	N	30.394				4	4	7.16322
P60174	Triosephosphate isomerase	TPI1	N	26.669				9	9	7.16256
P24539	ATP synthase F(0) complex subunit B1, mitochondrial	ATP5F1	N	28.908				5	5	7.16242
O75323	Protein NipSnap homolog 2	GBAS	N	33.742				3	3	7.16173
Q9H211	DNA replication factor Cdt1	CDT1	N	60.39	12	12	7.76106	5	5	7.16026
P67775	Serine/threonine-protein phosphatase 2A catalytic subunit alpha isoform	PPP2CA	N	35.594	6	6	7.15612	4	4	7.16008
Q13595	Transformer-2 protein homolog alpha	TRA2A	N	32.688				3	3	7.15991
Q96AE4	Far upstream element-binding protein 1	FUBP1	N	67.56				13	10	7.15658
P35249	Replication factor C subunit 4	RFC4	N	39.681				11	11	7.1557
Q53GS9	U4/U6.U5 tri-snRNP-associated protein 2	USP39	N	65.38				12	12	7.1554
Q8N1G4	Leucine-rich repeat-containing protein 47	LRRC47	N	63.472				8	8	7.1547
Q9Y3F4	Serine-threonine kinase receptor-associated protein	STRAP	N	38.438				8	8	7.15412
O75326	Semaphorin-7A	SEMA7A	N	74.823				3	3	7.15314
Q99459	Cell division cycle 5-like protein	CDC5L	N	92.25				16	16	7.15073
Q3MHD2	Protein LSM12 homolog	LSM12	N	21.701				3	3	7.14981
O95831	Apoptosis-inducing factor 1, mitochondrial	AIFM1	N	66.9	4	4	7.19272	14	14	7.14842
Q9NWH9	SAFB-like transcription modulator	SLTM	N	117.15				7	7	7.14743
Q9NRX1	RNA-binding protein PNO1	PNO1	N	27.924				5	5	7.14625
A6NHR9	Structural maintenance of chromosomes flexible hinge domain-containing protein 1	SMCHD1	N	226.37				23	23	7.14591
Q9BXS6	Nucleolar and spindle-associated protein 1	NUSAP1	N	49.451				12	12	7.14541
Q92599	Septin-8	44812	N	#N/A				#N/A	#N/A	7.1451
Q15056	Eukaryotic translation initiation factor 4H	EIF4H	N	27.385				3	3	7.14479
P82650	28S ribosomal protein S22, mitochondrial	MRPS22	N	41.28	7	7	7.36832	9	9	7.1428
Q92499	ATP-dependent RNA helicase DDX1	DDX1	N	82.431	5	5	6.77671	16	16	7.14242
Q9Y3Y2	Chromatin target of PRMT1 protein	CHTOP	N	26.396				3	3	7.13747
Q8IWX8	Calcium homeostasis endoplasmic reticulum protein	CHERP	N	103.7				13	13	7.13624
Q15149	Plectin	PLEC	N	531.78				110	105	7.13539
Q9BUJ2	Heterogeneous nuclear ribonucleoprotein U-like protein 1	HNRNPUL1	N	95.737				4	4	7.13481
P37837	Transaldolase	TALDO1	N	37.54				10	10	7.13245
Q13185	Chromobox protein homolog 3	CBX3	N	20.811				4	3	7.1321
P56134	ATP synthase subunit f, mitochondrial	ATP5J2	N	10.918	1	1	6.86677	2	2	7.13162
Q9H936	Mitochondrial glutamate carrier 1	SLC25A22	N	34.47				5	5	7.13146
P40938	Replication factor C subunit 3	RFC3	N	40.556				7	7	7.13123
Q969G3	SWI/SNF-related matrix-associated actin-dependent regulator of chromatin subfamily E member 1	SMARCE1	N	46.649				9	9	7.13117
O60763	General vesicular transport factor p115	USO1	N	107.89				8	8	7.12992
P61158	Actin-related protein 3	ACTR3	N	47.371				8	8	7.12753
Q15629	Translocating chain-associated membrane protein 1	TRAM1	N	43.071				3	3	7.12752
P48556	26S proteasome non-ATPase regulatory subunit 8	PSMD8	N	39.611				8	8	7.12688
P36776	Lon protease homolog, mitochondrial	LONP1	N	106.49				15	15	7.12665
Q96D46	60S ribosomal export protein NMD3	NMD3	N	57.603				3	3	7.12632
P28066	Proteasome subunit alpha type-5	PSMA5	N	26.411	7	7	7.55733	6	6	7.12501
P51148	Ras-related protein Rab-5C	RAB5C	N	23.482				5	3	7.12454
Q92925	SWI/SNF-related matrix-associated actin-dependent regulator of chromatin subfamily D member 2	SMARCD2	N	58.92				9	8	7.12208
Q5T4S7	E3 ubiquitin-protein ligase UBR4	UBR4	N	573.83	19	19	7.49609	35	35	7.12202
P51532	Transcription activator BRG1	SMARCA4	N	184.64				21	11	7.11717
Q14008	Cytoskeleton-associated protein 5	CKAP5	N	225.49	3	3	6.74155	27	27	7.1089
Q93050	V-type proton ATPase 116 kDa subunit a isoform 1	ATP6V0A1	N	96.412				10	9	7.10766
Q96IZ7	Serine/Arginine-related protein 53	RSRC1	N	38.677				4	4	7.10707
Q9Y6G9	Cytoplasmic dynein 1 light intermediate chain 1	DYNC1LI1	N	56.578				7	7	7.10565
Q9BXL5	Hemogen	HEMGN	N	55.34				5	5	7.10377
Q9GZT3	SRA stem-loop-interacting RNA-binding protein, mitochondrial	SLIRP	N	12.349				4	4	7.10374
Q9Y5X1	Sorting nexin-9	SNX9	N	66.591				5	5	7.10339
O15371	Eukaryotic translation initiation factor 3 subunit D	EIF3D	N	63.972	4	4	6.70074	6	6	7.10302
Q9UHR4	Brain-specific angiogenesis inhibitor 1-associated protein 2-like protein 1	BAIAP2L1	N	56.882				3	3	7.10295
P22695	Cytochrome b-c1 complex subunit 2, mitochondrial	UQCRC2	N	48.442				8	8	7.10281
Q15311	RalA-binding protein 1	RALBP1	N	76.063				7	7	7.10278
Q8TAQ2	SWI/SNF complex subunit SMARCC2	SMARCC2	N	132.88	8	3	7.57724	10	6	7.10185
P42285	Superkiller viralicidic activity 2-like 2	SKIV2L2	N	117.8	3	3	6.87028	15	15	7.10075
Q9HCE1	Putative helicase MOV-10	MOV10	N	113.67				8	8	7.10061
P09429	High mobility group protein B1	HMGB1	N	24.893				8	8	7.10027
O95810	Serum deprivation-response protein	SDPR	N	47.173				3	3	7.10009
P35606	Coatomer subunit beta	COPB2	N	102.49				18	18	7.09684
Q58FF8	Putative heat shock protein HSP 90-beta 2	HSP90AB2P	N	44.348				9	1	7.09604
Q9UN86	Ras GTPase-activating protein-binding protein 2	G3BP2	N	54.12				7	6	7.09444
Q14257	Reticulocalbin-2	RCN2	N	36.876	5	5	7.17061	6	6	7.09402
O14929	Histone acetyltransferase type B catalytic subunit	HAT1	N	49.54	2	2	6.56723	3	3	7.09351
O00264	Membrane-associated progesterone receptor component 1	PGRMC1	N	21.671				2	2	7.09195
O95721	Synaptosomal-associated protein 29	SNAP29	N	28.97				8	8	7.09026
P51149	Ras-related protein Rab-7a	RAB7A	N	23.489				6	6	7.08698
Q8IY67	Ribonucleoprotein PTB-binding 1	RAVER1	N	63.876				5	5	7.08672
O15355	Protein phosphatase 1G	PPM1G	N	59.271	5	5	7.13843	5	5	7.08668
P43686	26S protease regulatory subunit 6B	PSMC4	N	47.366	6	6	7.51654	12	12	7.08558
Q9Y262	Eukaryotic translation initiation factor 3 subunit L	EIF3L	N	66.726				12	12	7.08425
Q96DX4	RING finger and SPRY domain-containing protein 1	RSPRY1	N	64.18				7	7	7.07875
Q8IXI1	Mitochondrial Rho GTPase 2	RHOT2	N	68.117				3	3	7.07853
Q9BVK2	Probable dolichyl pyrophosphate Glc1Man9GlcNAc2 alpha-1,3-glucosyltransferase	ALG8	N	60.087				2	2	7.07759
P46940	Ras GTPase-activating-like protein IQGAP1	IQGAP1	N	189.25				26	26	7.07715
O15145	Actin-related protein 2/3 complex subunit 3	ARPC3	N	20.546				3	3	7.07566
Q8NAV1	Pre-mRNA-splicing factor 38A	PRPF38A	N	37.476				6	6	7.07258
Q96I25	Splicing factor 45	RBM17	N	44.961				11	11	7.07159
Q9Y3D9	28S ribosomal protein S23, mitochondrial	MRPS23	N	21.77	4	4	6.99997	5	5	7.07063
O75475	PC4 and SFRS1-interacting protein	PSIP1	N	60.103				8	8	7.06629
Q92947	Glutaryl-CoA dehydrogenase, mitochondrial	GCDH	N	48.127				8	8	7.06461
Q9UKV8	Protein argonaute-2	AGO2	N	97.207				23	17	7.06412
Q9Y6C9	Mitochondrial carrier homolog 2	MTCH2	N	33.331	7	7	7.93548	5	5	7.06401
P04083	Annexin A1	ANXA1	N	38.714	15	15	7.35612	21	21	7.06213
O60256	Phosphoribosyl pyrophosphate synthase-associated protein 2	PRPSAP2	N	40.925				5	4	7.06053
Q9Y4W6	AFG3-like protein 2	AFG3L2	N	88.583				9	9	7.06039
P37198	Nuclear pore glycoprotein p62	NUP62	N	53.254				5	5	7.06032
Q8N1F7	Nuclear pore complex protein Nup93	NUP93	N	93.487				10	10	7.06006
Q13561	Dynactin subunit 2	DCTN2	N	44.23				6	6	7.05949
Q92900	Regulator of nonsense transcripts 1	UPF1	N	124.34				18	18	7.059
O94979	Protein transport protein Sec31A	SEC31A	N	133.01				9	9	7.0589
Q9H2W6	39S ribosomal protein L46, mitochondrial	MRPL46	N	31.705				6	6	7.05877
O75251	NADH dehydrogenase [ubiquinone] iron-sulfur protein 7, mitochondrial	NDUFS7	N	23.563				2	2	7.05778
Q9P246	Stromal interaction molecule 2	STIM2	N	83.97				8	7	7.05744
P00403	Cytochrome c oxidase subunit 2	MT-CO2	N	25.565	3	3	7.08836	4	4	7.05637
P35251	Replication factor C subunit 1	RFC1	N	128.25				9	9	7.05457
Q14566	DNA replication licensing factor MCM6	MCM6	N	92.888				13	13	7.05446
Q9NSD9	Phenylalanine--tRNA ligase beta subunit	FARSB	N	66.115	21	21	7.91117	9	9	7.05431
Q9NX20	39S ribosomal protein L16, mitochondrial	MRPL16	N	28.449				6	6	7.05425
Q6DKI1	60S ribosomal protein L7-like 1	RPL7L1	N	29.669				4	4	7.05423
Q5UIP0	Telomere-associated protein RIF1	RIF1	N	274.46				13	13	7.05229
Q13148	TAR DNA-binding protein 43	TARDBP	N	44.739	3	3	7.20107	6	6	7.05092
Q4G0J3	La-related protein 7	LARP7	N	66.898				8	8	7.05011
P31930	Cytochrome b-c1 complex subunit 1, mitochondrial	UQCRC1	N	52.645				3	3	7.04653
O95104	Splicing factor, arginine/serine-rich 15	SCAF4	N	125.87				6	3	7.04638
Q8NI27	THO complex subunit 2	THOC2	N	182.77				13	13	7.0463
Q6Y7W6	PERQ amino acid-rich with GYF domain-containing protein 2	GIGYF2	N	150.07				11	11	7.0461
Q9NYP7	Elongation of very long chain fatty acids protein 5	ELOVL5	N	35.293				2	2	7.04316
Q9Y2R5	28S ribosomal protein S17, mitochondrial	MRPS17	N	14.502				2	2	7.04088
Q93009	Ubiquitin carboxyl-terminal hydrolase 7	USP7	N	128.3				14	14	7.04064
P51398	28S ribosomal protein S29, mitochondrial	DAP3	N	45.566	6	6	6.97674	6	6	7.03989
P34897	Serine hydroxymethyltransferase, mitochondrial	SHMT2	N	55.992				8	8	7.03862
Q6NZI2	Polymerase I and transcript release factor	PTRF	N	43.476	2	2	7.18898	5	5	7.03847
P61221	ATP-binding cassette sub-family E member 1	ABCE1	N	67.314				16	16	7.03794
Q9BQG0	Myb-binding protein 1A	MYBBP1A	N	148.85	7	7	6.88996	19	19	7.03575
O43172	U4/U6 small nuclear ribonucleoprotein Prp4	PRPF4	N	58.449				7	7	7.03522
Q96CB9	5-methylcytosine rRNA methyltransferase NSUN4	NSUN4	N	43.088				5	5	7.03209
Q99590	Protein SCAF11	SCAF11	N	164.65				5	5	7.031
P82909	28S ribosomal protein S36, mitochondrial	MRPS36	N	11.466				4	4	7.031
Q8WWM7	Ataxin-2-like protein	ATXN2L	N	113.37				16	16	7.0306
P46821	Microtubule-associated protein 1B	MAP1B	N	270.63				21	20	7.02971
P08240	Signal recognition particle receptor subunit alpha	SRPR	N	69.81				9	9	7.0286
P16150	Leukosialin	SPN	N	40.321				4	4	7.02674
O15144	Actin-related protein 2/3 complex subunit 2	ARPC2	N	34.333				6	6	7.02574
O43290	U4/U6.U5 tri-snRNP-associated protein 1	SART1	N	90.254				18	18	7.02551
P04632	Calpain small subunit 1	CAPNS1	N	28.315	4	4	7.47516	3	3	7.02333
Q49A26	Putative oxidoreductase GLYR1	GLYR1	N	60.547				4	4	7.02156
Q9ULX6	A-kinase anchor protein 8-like	AKAP8L	N	71.639				6	6	7.01961
Q16384	Protein SSX1	SSX1	N	21.931				5	5	7.01891
A4D1E9	GTP-binding protein 10	GTPBP10	N	42.932				5	5	7.01833
Q13277	Syntaxin-3	STX3	N	33.155				5	5	7.0149
Q9P2E9	Ribosome-binding protein 1	RRBP1	N	152.45				14	13	7.01488
Q16543	Hsp90 co-chaperone Cdc37	CDC37	N	44.468	3	3	6.90549	7	7	7.01452
Q5JSL3	Dedicator of cytokinesis protein 11	DOCK11	N	237.67				24	24	7.01414
Q13838	Spliceosome RNA helicase DDX39B	DDX39B	N	48.991				10	3	7.0141
Q6W2J9	BCL-6 corepressor	BCOR	N	192.19				21	21	7.0141
Q96QZ7	Membrane-associated guanylate kinase, WW and PDZ domain-containing protein 1	MAGI1	N	164.58				9	9	7.0123
O60684	Importin subunit alpha-7	KPNA6	N	60.029				2	2	7.01215
Q86UP2	Kinectin	KTN1	N	156.27				27	27	7.01191
P26358	DNA (cytosine-5)-methyltransferase 1	DNMT1	N	183.16				17	17	7.01186
Q9UNN5	FAS-associated factor 1	FAF1	N	73.953				13	13	7.0117
Q8WVK2	U4/U6.U5 small nuclear ribonucleoprotein 27 kDa protein	SNRNP27	N	18.86				2	2	7.01074
Q8WUA2	Peptidyl-prolyl cis-trans isomerase-like 4	PPIL4	N	57.224				13	13	7.00852
P63151	Serine/threonine-protein phosphatase 2A 55 kDa regulatory subunit B alpha isoform	PPP2R2A	N	51.691	5	5	7.31931	9	9	7.00847
P17480	Nucleolar transcription factor 1	UBTF	N	89.405				9	9	7.00837
Q8NBQ5	Estradiol 17-beta-dehydrogenase 11	HSD17B11	N	32.935				4	4	7.00766
Q9NR28	Diablo homolog, mitochondrial	DIABLO	N	27.131				5	5	7.00738
O60783	28S ribosomal protein S14, mitochondrial	MRPS14	N	15.139	2	2	7.1145	3	3	7.00658
P51114	Fragile X mental retardation syndrome-related protein 1	FXR1	N	69.72				5	4	7.00604
P23258	Tubulin gamma-1 chain	TUBG1	N	51.169				8	8	7.00565
Q5T7B8	Kinesin-like protein KIF24	KIF24	N	151.9				3	3	7.00445
Q06587	E3 ubiquitin-protein ligase RING1	RING1	N	42.429	6	5	7.20039	5	4	7.00268
P55265	Double-stranded RNA-specific adenosine deaminase	ADAR	N	136.06	5	5	7.10731	10	10	6.99897
Q99873	Protein arginine N-methyltransferase 1	PRMT1	N	42.461	4	4	7.06322	5	5	6.9973
Q9Y285	Phenylalanine--tRNA ligase alpha subunit	FARSA	N	57.563	14	14	7.41414	8	8	6.99636
P13804	Electron transfer flavoprotein subunit alpha, mitochondrial	ETFA	N	35.079				6	6	6.9954
Q9Y3B4	Splicing factor 3B subunit 6	SF3B6	N	14.585	3	3	6.84039	5	5	6.99475
Q13427	Peptidyl-prolyl cis-trans isomerase G	PPIG	N	88.616				5	5	6.99338
Q15005	Signal peptidase complex subunit 2	SPCS2	N	25.003	4	4	7.75522	4	4	6.99029
Q9BVP2	Guanine nucleotide-binding protein-like 3	GNL3	N	61.992				9	9	6.98883
Q2M3D2	Exocyst complex component 3-like protein 2	EXOC3L2	N	45.858				6	6	6.98876
Q9Y2Q9	28S ribosomal protein S28, mitochondrial	MRPS28	N	20.843				4	4	6.98744
Q13356	Peptidyl-prolyl cis-trans isomerase-like 2	PPIL2	N	58.823	8	8	7.27852	23	23	6.98293
P00492	Hypoxanthine-guanine phosphoribosyltransferase	HPRT1	N	24.579	10	10	7.45292	5	5	6.98276
Q15125	3-beta-hydroxysteroid-Delta(8),Delta(7)-isomerase	EBP	N	26.352				3	3	6.98018
Q96C36	Pyrroline-5-carboxylate reductase 2	PYCR2	N	33.637				7	7	6.97871
Q9P016	Thymocyte nuclear protein 1	THYN1	N	25.697	4	4	7.38361	3	3	6.97571
P46060	Ran GTPase-activating protein 1	RANGAP1	N	63.541				8	8	6.97545
Q9H0D6	5-3 exoribonuclease 2	XRN2	N	108.58				11	11	6.97493
O00743	Serine/threonine-protein phosphatase 6 catalytic subunit	PPP6C	N	35.144				3	3	6.97383
P23588	Eukaryotic translation initiation factor 4B	EIF4B	N	69.15				7	7	6.9736
O43592	Exportin-T	XPOT	N	109.96	9	9	7.29177	9	9	6.97213
Q8WXE9	Stonin-2	STON2	N	101.16				8	8	6.97114
P11166	Solute carrier family 2, facilitated glucose transporter member 1	SLC2A1	N	54.083				3	3	6.96601
P62495	Eukaryotic peptide chain release factor subunit 1	ETF1	N	49.03				9	9	6.96534
Q8WW33	Gametocyte-specific factor 1	GTSF1	N	19.266	10	10	8.61382	3	3	6.95924
Q9Y224	UPF0568 protein C14orf166	C14orf166	N	28.068	6	6	7.19287	9	9	6.95881
P56182	Ribosomal RNA processing protein 1 homolog A	RRP1	N	52.839				5	5	6.95741
Q9P2R6	Arginine-glutamic acid dipeptide repeats protein	RERE	N	172.42				8	8	6.95673
Q6P2E9	Enhancer of mRNA-decapping protein 4	EDC4	N	151.66	6	6	7.0739	16	16	6.95554
Q9UBI6	Guanine nucleotide-binding protein G(I)/G(S)/G(O) subunit gamma-12	GNG12	N	8.0061				2	2	6.95536
Q12931	Heat shock protein 75 kDa, mitochondrial	TRAP1	N	80.109				11	11	6.95412
Q14011	Cold-inducible RNA-binding protein	CIRBP	N	18.648				3	3	6.95313
P40925	Malate dehydrogenase, cytoplasmic	MDH1	N	36.426				5	5	6.9517
Q9BZZ5	Apoptosis inhibitor 5	API5	N	59.004				7	7	6.94966
P43490	Nicotinamide phosphoribosyltransferase	NAMPT	N	55.52				15	15	6.94841
Q99700	Ataxin-2	ATXN2	N	140.28				4	4	6.94789
O60573	Eukaryotic translation initiation factor 4E type 2	EIF4E2	N	28.362				5	5	6.9478
Q8TEM1	Nuclear pore membrane glycoprotein 210	NUP210	N	205.11				20	20	6.94741
P13667	Protein disulfide-isomerase A4	PDIA4	N	72.932	34	33	8.24022	22	22	6.94648
O95347	Structural maintenance of chromosomes protein 2	SMC2	N	135.65	9	9	7.06908	24	24	6.94225
P49588	Alanine--tRNA ligase, cytoplasmic	AARS	N	106.81				16	16	6.94107
P60900	Proteasome subunit alpha type-6	PSMA6	N	27.399				4	4	6.93975
Q10570	Cleavage and polyadenylation specificity factor subunit 1	CPSF1	N	160.88				10	10	6.93519
P60953	Cell division control protein 42 homolog	CDC42	N	21.258				4	4	6.93461
P82663	28S ribosomal protein S25, mitochondrial	MRPS25	N	20.116				8	8	6.93457
Q96DE5	Anaphase-promoting complex subunit 16	ANAPC16	N	11.667	3	3	7.18047	3	3	6.93294
Q8WWY3	U4/U6 small nuclear ribonucleoprotein Prp31	PRPF31	N	55.455				7	7	6.93182
P55769	NHP2-like protein 1	NHP2L1	N	14.173				2	2	6.93179
O15372	Eukaryotic translation initiation factor 3 subunit H	EIF3H	N	39.93				4	4	6.93021
O75179	Ankyrin repeat domain-containing protein 17	ANKRD17	N	274.25				18	8	6.92693
Q9BRZ2	E3 ubiquitin-protein ligase TRIM56	TRIM56	N	81.487				6	6	6.9268
Q96RQ3	Methylcrotonoyl-CoA carboxylase subunit alpha, mitochondrial	MCCC1	N	80.472				32	32	6.9265
P40937	Replication factor C subunit 5	RFC5	N	38.496				7	7	6.92595
Q9GZR7	ATP-dependent RNA helicase DDX24	DDX24	N	96.331				10	10	6.92578
Q9NTZ6	RNA-binding protein 12	RBM12	N	97.394				7	7	6.92487
Q9ULV3	Cip1-interacting zinc finger protein	CIZ1	N	100.04				8	8	6.92277
Q02978	Mitochondrial 2-oxoglutarate/malate carrier protein	SLC25A11	N	34.061				9	9	6.92242
Q8WWC4	Uncharacterized protein C2orf47, mitochondrial	C2orf47	N	32.544				5	5	6.92201
O14545	TRAF-type zinc finger domain-containing protein 1	TRAFD1	N	64.84	5	5	7.72429	3	3	6.92097
Q9P035	Very-long-chain (3R)-3-hydroxyacyl-CoA dehydratase 3	HACD3	N	43.159				3	3	6.92031
Q9UHB9	Signal recognition particle subunit SRP68	SRP68	N	70.729				8	8	6.91884
Q15437	Protein transport protein Sec23B	SEC23B	N	86.478	5	4	7.458	10	9	6.91592
P49736	DNA replication licensing factor MCM2	MCM2	N	101.89				9	9	6.91479
P62191	26S protease regulatory subunit 4	PSMC1	N	49.184	5	5	7.13817	8	8	6.91277
Q15075	Early endosome antigen 1	EEA1	N	162.46				9	9	6.91065
P11586	C-1-tetrahydrofolate synthase, cytoplasmic	MTHFD1	N	101.53	15	15	7.36962	14	14	6.90864
P48634	Protein PRRC2A	PRRC2A	N	228.86				20	19	6.90776
P50748	Kinetochore-associated protein 1	KNTC1	N	250.75				8	8	6.90676
Q6UXN9	WD repeat-containing protein 82	WDR82	N	35.079				6	6	6.90596
Q7L576	Cytoplasmic FMR1-interacting protein 1	CYFIP1	N	145.18				7	4	6.90533
Q8WXX5	DnaJ homolog subfamily C member 9	DNAJC9	N	29.909	7	7	7.29801	6	6	6.90515
Q9NR31	GTP-binding protein SAR1a	SAR1A	N	22.367				3	3	6.90453
Q9Y4W2	Ribosomal biogenesis protein LAS1L	LAS1L	N	83.064				4	4	6.90375
P07237	Protein disulfide-isomerase	P4HB	N	57.116	27	27	8.36886	23	23	6.90337
Q9NWT1	p21-activated protein kinase-interacting protein 1	PAK1IP1	N	43.963				4	4	6.90318
O75122	CLIP-associating protein 2	CLASP2	N	141.06				17	15	6.90294
P67812	Signal peptidase complex catalytic subunit SEC11A	SEC11A	N	20.625	4	4	6.86822	2	2	6.90165
Q6P2H3	Centrosomal protein of 85 kDa	CEP85	N	85.638				9	9	6.90081
Q8NF50	Dedicator of cytokinesis protein 8	DOCK8	N	238.53				10	9	6.89533
P12004	Proliferating cell nuclear antigen	PCNA	N	28.768				6	6	6.89447
Q8IX12	Cell division cycle and apoptosis regulator protein 1	CCAR1	N	132.82				7	7	6.8944
O15258	Protein RER1	RER1	N	22.958				5	5	6.89207
A5YKK6	CCR4-NOT transcription complex subunit 1	CNOT1	N	266.94				20	20	6.8909
O15027	Protein transport protein Sec16A	SEC16A	N	251.89				19	19	6.88946
O75083	WD repeat-containing protein 1	WDR1	N	66.193				7	7	6.88747
Q96QK1	Vacuolar protein sorting-associated protein 35	VPS35	N	91.706				9	9	6.88458
P50395	Rab GDP dissociation inhibitor beta	GDI2	N	50.663				16	12	6.8819
Q86UX7	Fermitin family homolog 3	FERMT3	N	75.952				20	20	6.88189
P61289	Proteasome activator complex subunit 3	PSME3	N	29.506	6	6	7.13972	6	6	6.87793
P30876	DNA-directed RNA polymerase II subunit RPB2	POLR2B	N	133.9				11	11	6.87511
P46379	Large proline-rich protein BAG6	BAG6	N	119.41				12	12	6.87268
Q6P3X3	Tetratricopeptide repeat protein 27	TTC27	N	96.631				7	7	6.87168
O75530	Polycomb protein EED	EED	N	50.197				7	7	6.87097
Q9Y5L0	Transportin-3	TNPO3	N	104.2	5	5	7.41496	7	7	6.86786
O75081	Protein CBFA2T3	CBFA2T3	N	71.191				8	8	6.86743
Q93100	Phosphorylase b kinase regulatory subunit beta	PHKB	N	124.88	20	20	7.79605	11	11	6.86696
Q5VTL8	Pre-mRNA-splicing factor 38B	PRPF38B	N	64.467				7	7	6.86689
Q16658	Fascin	FSCN1	N	54.529				8	8	6.86547
Q92552	28S ribosomal protein S27, mitochondrial	MRPS27	N	47.611	4	4	6.92168	4	4	6.86219
Q99567	Nuclear pore complex protein Nup88	NUP88	N	83.541				7	7	6.86048
Q8NDV7	Trinucleotide repeat-containing gene 6A protein	TNRC6A	N	210.29				16	16	6.86035
Q13451	Peptidyl-prolyl cis-trans isomerase FKBP5	FKBP5	N	51.212				8	8	6.8596
Q13409	Cytoplasmic dynein 1 intermediate chain 2	DYNC1I2	N	71.456	3	3	7.08632	5	5	6.85946
P18669	Phosphoglycerate mutase 1	PGAM1	N	28.804				6	6	6.85771
Q9NTK5	Obg-like ATPase 1	OLA1	N	44.743	4	4	6.82638	11	11	6.85582
Q9NR12	PDZ and LIM domain protein 7	PDLIM7	N	49.844	3	3	6.9446	4	4	6.8547
O00267	Transcription elongation factor SPT5	SUPT5H	N	121				6	6	6.85367
Q13616	Cullin-1	CUL1	N	89.677	5	5	7.21599	5	5	6.85331
Q96RT1	Protein LAP2	ERBB2IP	N	158.3				5	5	6.85125
P08559	Pyruvate dehydrogenase E1 component subunit alpha, somatic form, mitochondrial	PDHA1	N	43.295				8	8	6.84929
Q9BQ67	Glutamate-rich WD repeat-containing protein 1	GRWD1	N	49.419	10	10	7.27533	3	3	6.84725
P38117	Electron transfer flavoprotein subunit beta	ETFB	N	27.843				10	10	6.84467
Q96NW4	Ankyrin repeat domain-containing protein 27	ANKRD27	N	116.98				5	5	6.84435
O14497	AT-rich interactive domain-containing protein 1A	ARID1A	N	242.04	2	2	7.04991	9	8	6.84413
O00151	PDZ and LIM domain protein 1	PDLIM1	N	36.071				7	7	6.84317
Q2TAY7	WD40 repeat-containing protein SMU1	SMU1	N	57.543				2	2	6.84206
Q86UY5	Protein FAM83A	FAM83A	N	47.457				6	6	6.84056
O43396	Thioredoxin-like protein 1	TXNL1	N	32.251	20	20	8.25888	5	5	6.8399
O75746	Calcium-binding mitochondrial carrier protein Aralar1	SLC25A12	N	74.761				9	6	6.83954
Q9Y5M8	Signal recognition particle receptor subunit beta	SRPRB	N	29.702	2	2	6.82044	2	2	6.83883
Q9Y448	Small kinetochore-associated protein	KNSTRN	N	35.438				5	5	6.83724
P15170	Eukaryotic peptide chain release factor GTP-binding subunit ERF3A	GSPT1	N	55.755	5	3	7.4502	4	1	6.83593
P40616	ADP-ribosylation factor-like protein 1	ARL1	N	20.417				4	4	6.83425
P49748	Very long-chain specific acyl-CoA dehydrogenase, mitochondrial	ACADVL	N	70.389	10	10	7.23073	10	10	6.83397
Q7L2J0	7SK snRNA methylphosphate capping enzyme	MEPCE	N	74.354				6	6	6.83138
O75521	Enoyl-CoA delta isomerase 2, mitochondrial	ECI2	N	43.585	3	3	6.83265	6	6	6.83021
P13995	Bifunctional methylenetetrahydrofolate dehydrogenase/cyclohydrolase, mitochondrial	MTHFD2	N	37.895				4	4	6.82915
Q9Y399	28S ribosomal protein S2, mitochondrial	MRPS2	N	33.249				3	3	6.82279
Q86U86	Protein polybromo-1	PBRM1	N	192.95				9	9	6.82246
Q9UBS4	DnaJ homolog subfamily B member 11	DNAJB11	N	40.513				4	4	6.82165
O95573	Long-chain-fatty-acid--CoA ligase 3	ACSL3	N	80.419				7	7	6.82121
Q8N7H5	RNA polymerase II-associated factor 1 homolog	PAF1	N	59.975				8	8	6.81943
Q9BWJ5	Splicing factor 3B subunit 5	SF3B5	N	10.135				4	4	6.81902
Q9UI10	Translation initiation factor eIF-2B subunit delta	EIF2B4	N	57.557				3	3	6.81667
P24752	Acetyl-CoA acetyltransferase, mitochondrial	ACAT1	N	45.199	7	7	7.31808	8	8	6.81665
P41250	Glycine--tRNA ligase	GARS	N	83.165				11	11	6.81543
P04040	Catalase	CAT	N	59.755				4	4	6.81343
Q9Y5K6	CD2-associated protein	CD2AP	N	71.45	5	5	6.98762	8	8	6.81045
P28340	DNA polymerase delta catalytic subunit	POLD1	N	123.63				17	17	6.80231
Q9BZE1	39S ribosomal protein L37, mitochondrial	MRPL37	N	48.117	3	3	7.01569	8	8	6.80154
Q9Y3D0	Mitotic spindle-associated MMXD complex subunit MIP18	FAM96B	N	17.663				2	2	6.80091
Q5VYK3	Proteasome-associated protein ECM29 homolog	ECM29	N	204.29	4	4	7.03973	11	11	6.79626
O94964	Protein SOGA1	SOGA1	N	159.76				13	13	6.79163
Q9H7B2	Ribosome production factor 2 homolog	RPF2	N	35.582				5	5	6.79048
Q16718	NADH dehydrogenase [ubiquinone] 1 alpha subcomplex subunit 5	NDUFA5	N	13.459				3	3	6.78772
P21912	Succinate dehydrogenase [ubiquinone] iron-sulfur subunit, mitochondrial	SDHB	N	31.629	5	5	7.05007	6	6	6.78689
P20700	Lamin-B1	LMNB1	N	66.408				12	10	6.78201
Q29RF7	Sister chromatid cohesion protein PDS5 homolog A	PDS5A	N	150.83				7	7	6.7804
P30837	Aldehyde dehydrogenase X, mitochondrial	ALDH1B1	N	57.249				6	6	6.77995
Q9UJZ1	Stomatin-like protein 2, mitochondrial	STOML2	N	38.534	6	6	7.2017	14	14	6.77769
O60664	Perilipin-3	PLIN3	N	47.074	7	7	7.35555	12	12	6.7728
P10768	S-formylglutathione hydrolase	ESD	N	31.462				4	4	6.77233
Q92890	Ubiquitin fusion degradation protein 1 homolog	UFD1L	N	34.5				7	7	6.77087
P49915	GMP synthase [glutamine-hydrolyzing]	GMPS	N	76.715	19	19	7.73146	13	13	6.76574
Q13015	Protein AF1q	MLLT11	N	10.061				3	3	6.76461
O75937	DnaJ homolog subfamily C member 8	DNAJC8	N	29.841				6	6	6.7584
P61106	Ras-related protein Rab-14	RAB14	N	23.897	4	4	7.21227	7	7	6.75736
Q86VP6	Cullin-associated NEDD8-dissociated protein 1	CAND1	N	136.37				7	7	6.75731
Q99798	Aconitate hydratase, mitochondrial	ACO2	N	85.424				18	18	6.75633
Q86U70	LIM domain-binding protein 1	LDB1	N	46.532				4	4	6.75586
P42229	Signal transducer and activator of transcription 5A	STAT5A	N	90.646	18	6	7.52199	13	5	6.75534
Q70EL1	Inactive ubiquitin carboxyl-terminal hydrolase 54	USP54	N	187.39				11	11	6.74994
Q14671	Pumilio homolog 1	PUM1	N	126.47				8	7	6.74943
Q9HCC0	Methylcrotonoyl-CoA carboxylase beta chain, mitochondrial	MCCC2	N	61.332				23	23	6.74765
Q08170	Serine/arginine-rich splicing factor 4	SRSF4	N	56.678				7	5	6.74626
P31939	Bifunctional purine biosynthesis protein PURH	ATIC	N	64.615				13	13	6.74299
P54578	Ubiquitin carboxyl-terminal hydrolase 14	USP14	N	56.068				10	10	6.74101
Q8IXK0	Polyhomeotic-like protein 2	PHC2	N	90.712				6	4	6.74083
Q7L2H7	Eukaryotic translation initiation factor 3 subunit M	EIF3M	N	42.502				5	5	6.73962
Q9UKJ3	G patch domain-containing protein 8	GPATCH8	N	164.2				7	7	6.73779
Q13011	Delta(3,5)-Delta(2,4)-dienoyl-CoA isomerase, mitochondrial	ECH1	N	35.816				6	6	6.73757
Q6RFH5	WD repeat-containing protein 74	WDR74	N	42.441				5	5	6.73736
Q9NVI1	Fanconi anemia group I protein	FANCI	N	149.32				6	6	6.73414
Q15021	Condensin complex subunit 1	NCAPD2	N	157.18				12	12	6.73412
Q9UHV9	Prefoldin subunit 2	PFDN2	N	16.648				6	6	6.73407
O95202	LETM1 and EF-hand domain-containing protein 1, mitochondrial	LETM1	N	83.353				10	10	6.73393
P33240	Cleavage stimulation factor subunit 2	CSTF2	N	60.959				7	3	6.73332
Q9BSM1	Polycomb group RING finger protein 1	PCGF1	N	30.346				3	3	6.73131
Q9UKY7	Protein CDV3 homolog	CDV3	N	27.335				6	6	6.72618
P53992	Protein transport protein Sec24C	SEC24C	N	118.32	8	8	7.11173	17	17	6.72593
P55786	Puromycin-sensitive aminopeptidase	NPEPPS	N	103.28				3	3	6.72281
Q9NXZ1	Sarcoma antigen 1	SAGE1	N	99.224				6	6	6.72161
Q13724	Mannosyl-oligosaccharide glucosidase	MOGS	N	91.916				7	7	6.72028
Q08J23	tRNA (cytosine(34)-C(5))-methyltransferase	NSUN2	N	86.47				11	11	6.71704
Q96GC5	39S ribosomal protein L48, mitochondrial	MRPL48	N	23.934				4	4	6.71606
Q5T160	Probable arginine--tRNA ligase, mitochondrial	RARS2	N	65.505				5	5	6.70684
Q06323	Proteasome activator complex subunit 1	PSME1	N	28.723	14	14	7.91486	11	11	6.70246
Q7L5D6	Golgi to ER traffic protein 4 homolog	GET4	N	36.504				4	4	6.6979
Q6PI48	Aspartate--tRNA ligase, mitochondrial	DARS2	N	73.562				4	4	6.69386
P28838	Cytosol aminopeptidase	LAP3	N	56.166				6	6	6.69307
Q9BXS5	AP-1 complex subunit mu-1	AP1M1	N	48.586				5	5	6.6909
P50148	Guanine nucleotide-binding protein G(q) subunit alpha	GNAQ	N	42.142				7	3	6.69084
Q15717	ELAV-like protein 1	ELAVL1	N	36.091				11	10	6.68742
O75152	Zinc finger CCCH domain-containing protein 11A	ZC3H11A	N	89.13				3	3	6.68626
P28331	NADH-ubiquinone oxidoreductase 75 kDa subunit, mitochondrial	NDUFS1	N	79.467				11	11	6.68109
P78406	mRNA export factor	RAE1	N	40.968				7	7	6.6799
P13796	Plastin-2	LCP1	N	70.288				10	10	6.67814
Q8TF40	Folliculin-interacting protein 1	FNIP1	N	130.55				4	4	6.67744
P22314	Ubiquitin-like modifier-activating enzyme 1	UBA1	N	117.85				11	11	6.67704
P04181	Ornithine aminotransferase, mitochondrial	OAT	N	48.534				7	7	6.6764
O00411	DNA-directed RNA polymerase, mitochondrial	POLRMT	N	138.62				7	7	6.67621
P23381	Tryptophan--tRNA ligase, cytoplasmic	WARS	N	53.165				13	13	6.67344
Q9BPX3	Condensin complex subunit 3	NCAPG	N	114.33				2	2	6.67074
O96008	Mitochondrial import receptor subunit TOM40 homolog	TOMM40	N	37.893				5	5	6.66935
Q15942	Zyxin	ZYX	N	61.277				6	6	6.66731
Q9BXJ9	N-alpha-acetyltransferase 15, NatA auxiliary subunit	NAA15	N	101.27				3	3	6.66529
Q9NR50	Translation initiation factor eIF-2B subunit gamma	EIF2B3	N	50.24	6	6	7.14721	6	6	6.66489
Q86XP3	ATP-dependent RNA helicase DDX42	DDX42	N	102.97				7	7	6.66466
P31949	Protein S100-A11	S100A11	N	11.74				5	5	6.66323
Q969Q0	60S ribosomal protein L36a-like	RPL36AL	N	12.469				2	2	6.66105
Q9H910	Hematological and neurological expressed 1-like protein	HN1L	N	20.063				3	3	6.65951
O43159	Ribosomal RNA-processing protein 8	RRP8	N	50.714				3	3	6.65794
P43246	DNA mismatch repair protein Msh2	MSH2	N	104.74				11	11	6.6542
Q8WUX1	Sodium-coupled neutral amino acid transporter 5	SLC38A5	N	51.457				3	3	6.65237
O75694	Nuclear pore complex protein Nup155	NUP155	N	155.2	14	14	7.43316	7	7	6.65176
P32929	Cystathionine gamma-lyase	CTH	N	44.508	3	3	7.26281	5	5	6.65039
P19404	NADH dehydrogenase [ubiquinone] flavoprotein 2, mitochondrial	NDUFV2	N	27.391				3	3	6.64852
Q9NWU2	Glucose-induced degradation protein 8 homolog	GID8	N	26.748				5	5	6.64308
Q13505	Metaxin-1	MTX1	N	51.462				3	3	6.64303
P12814	Alpha-actinin-1	ACTN1	N	103.06				18	7	6.63909
P35241	Radixin	RDX	N	68.563				18	7	6.6376
Q16540	39S ribosomal protein L23, mitochondrial	MRPL23	N	17.781				2	2	6.63149
P47755	F-actin-capping protein subunit alpha-2	CAPZA2	N	32.949	6	4	7.56031	6	4	6.62858
Q96R06	Sperm-associated antigen 5	SPAG5	N	134.42				7	7	6.6282
Q5VV42	Threonylcarbamoyladenosine tRNA methylthiotransferase	CDKAL1	N	65.111				5	5	6.62245
Q16795	NADH dehydrogenase [ubiquinone] 1 alpha subcomplex subunit 9, mitochondrial	NDUFA9	N	42.509				7	7	6.62244
Q14669	E3 ubiquitin-protein ligase TRIP12	TRIP12	N	220.43				6	6	6.62242
Q9BZF1	Oxysterol-binding protein-related protein 8	OSBPL8	N	101.19				6	6	6.6206
O75489	NADH dehydrogenase [ubiquinone] iron-sulfur protein 3, mitochondrial	NDUFS3	N	30.241				7	7	6.61515
P49454	Centromere protein F	CENPF	N	357.52				10	10	6.61487
O95456	Proteasome assembly chaperone 1	PSMG1	N	32.854				5	5	6.6142
Q6Q0C0	E3 ubiquitin-protein ligase TRAF7	TRAF7	N	74.608				13	13	6.61284
Q9NVM9	Protein asunder homolog	ASUN	N	80.224				6	6	6.60427
Q8IZL8	Proline-, glutamic acid- and leucine-rich protein 1	PELP1	N	119.7				5	5	6.6033
Q9NUD5	Zinc finger CCHC domain-containing protein 3	ZCCHC3	N	43.547				3	3	6.6027
Q96T37	Putative RNA-binding protein 15	RBM15	N	107.19				7	7	6.59915
Q6KC79	Nipped-B-like protein	NIPBL	N	316.05				10	10	6.59203
O75431	Metaxin-2	MTX2	N	29.763				6	6	6.59134
Q9H4L5	Oxysterol-binding protein-related protein 3	OSBPL3	N	101.22				2	2	6.58398
O00410	Importin-5	IPO5	N	123.63	34	34	7.68563	10	10	6.56672
Q9H3M7	Thioredoxin-interacting protein	TXNIP	N	43.661				4	4	6.56047
P49792	E3 SUMO-protein ligase RanBP2	RANBP2	N	358.2				43	27	6.55819
Q13889	General transcription factor IIH subunit 3	GTF2H3	N	34.378	5	5	7.30077	4	4	6.54593
P30040	Endoplasmic reticulum resident protein 29	ERP29	N	28.993				7	7	6.54525
Q7L099	Protein RUFY3	RUFY3	N	52.964				6	5	6.53767
P61201	COP9 signalosome complex subunit 2	COPS2	N	51.596				4	4	6.53015
P21796	Voltage-dependent anion-selective channel protein 1	VDAC1	N	30.772				11	11	6.52876
Q9BRJ2	39S ribosomal protein L45, mitochondrial	MRPL45	N	35.351				2	2	6.52773
O95757	Heat shock 70 kDa protein 4L	HSPA4L	N	94.511				6	4	6.52516
Q9BQ39	ATP-dependent RNA helicase DDX50	DDX50	N	82.564				10	8	6.52495
Q9Y5B6	PAX3- and PAX7-binding protein 1	PAXBP1	N	104.8				9	9	6.52227
O43847	Nardilysin	NRD1	N	131.7	6	6	7.24369	5	5	6.51714
P30044	Peroxiredoxin-5, mitochondrial	PRDX5	N	22.086	2	2	7.02022	6	6	6.51615
P00414	Cytochrome c oxidase subunit 3	MT-CO3	N	29.95				1	1	6.5127
Q9Y277	Voltage-dependent anion-selective channel protein 3	VDAC3	N	30.658				6	6	6.50749
Q99497	Protein deglycase DJ-1	PARK7	N	19.891	10	10	7.95018	7	7	6.50626
P21359	Neurofibromin	NF1	N	319.37				10	10	6.50039
P30520	Adenylosuccinate synthetase isozyme 2	ADSS	N	50.097	5	5	6.7042	5	5	6.49937
Q8NDX1	PH and SEC7 domain-containing protein 4	PSD4	N	116.25				4	4	6.49323
Q96JM3	Chromosome alignment-maintaining phosphoprotein 1	CHAMP1	N	89.098				5	5	6.4903
Q9ULU4	Protein kinase C-binding protein 1	ZMYND8	N	131.69				17	17	6.48454
O95563	Mitochondrial pyruvate carrier 2	MPC2	N	14.279				2	2	6.47701
Q53FZ2	Acyl-coenzyme A synthetase ACSM3, mitochondrial	ACSM3	N	66.152				6	6	6.47401
P51858	Hepatoma-derived growth factor	HDGF	N	26.788	6	5	7.02152	6	6	6.47368
Q8N1G0	Zinc finger protein 687	ZNF687	N	129.53				9	9	6.47099
Q9Y512	Sorting and assembly machinery component 50 homolog	SAMM50	N	51.976				11	11	6.46616
Q92600	Cell differentiation protein RCD1 homolog	RQCD1	N	33.631				4	4	6.46256
Q96KP4	Cytosolic non-specific dipeptidase	CNDP2	N	52.878				9	9	6.45419
P63279	SUMO-conjugating enzyme UBC9	UBE2I	N	18.007				2	2	6.45209
P17812	CTP synthase 1	CTPS1	N	66.69				8	8	6.43924
O00422	Histone deacetylase complex subunit SAP18	SAP18	N	17.561				3	3	6.42243
P49589	Cysteine--tRNA ligase, cytoplasmic	CARS	N	85.472	19	19	7.57324	20	20	6.42068
P61960	Ubiquitin-fold modifier 1	UFM1	N	9.1175				2	2	6.41943
P19623	Spermidine synthase	SRM	N	33.824				6	6	6.4152
P09622	Dihydrolipoyl dehydrogenase, mitochondrial	DLD	N	54.177	5	5	6.7768	4	4	6.41278
P51659	Peroxisomal multifunctional enzyme type 2	HSD17B4	N	79.685				36	36	6.40068
O76003	Glutaredoxin-3	GLRX3	N	37.432	11	11	7.45876	10	10	6.39409
Q9BVQ7	Spermatogenesis-associated protein 5-like protein 1	SPATA5L1	N	80.709				4	4	6.39328
Q86U90	YrdC domain-containing protein, mitochondrial	YRDC	N	29.328	5	5	7.37552	6	6	6.3647
Q8WVC0	RNA polymerase-associated protein LEO1	LEO1	N	75.403				3	3	6.36375
Q9H900	Protein zwilch homolog	ZWILCH	N	67.213				3	3	6.35832
Q96A65	Exocyst complex component 4	EXOC4	N	110.5				4	4	6.35818
P30740	Leukocyte elastase inhibitor	SERPINB1	N	42.741				11	10	6.35759
P30084	Enoyl-CoA hydratase, mitochondrial	ECHS1	N	31.387				5	5	6.35434
Q6JBY9	CapZ-interacting protein	RCSD1	N	44.503				3	3	6.33451
Q8N3E9	1-phosphatidylinositol 4,5-bisphosphate phosphodiesterase delta-3	PLCD3	N	89.257				3	3	6.32892
Q8IXB1	DnaJ homolog subfamily C member 10	DNAJC10	N	91.079	22	22	8.00074	13	13	6.32513
Q7Z3U7	Protein MON2 homolog	MON2	N	190.36				3	3	6.3227
Q9NXF1	Testis-expressed sequence 10 protein	TEX10	N	105.67				5	5	6.32226
Q99856	AT-rich interactive domain-containing protein 3A	ARID3A	N	62.888				5	5	6.31985
Q9GZZ1	N-alpha-acetyltransferase 50	NAA50	N	19.398				5	5	6.30029
P13473	Lysosome-associated membrane glycoprotein 2	LAMP2	N	44.96				2	2	6.29651
P05165	Propionyl-CoA carboxylase alpha chain, mitochondrial	PCCA	N	80.058				40	40	6.29546
Q04760	Lactoylglutathione lyase	GLO1	N	20.777				5	5	6.27499
Q63HN8	E3 ubiquitin-protein ligase RNF213	RNF213	N	591.4	3	3	7.57119	12	12	6.174
P00491	Purine nucleoside phosphorylase	PNP	N	32.118				7	7	6.16602
Q6UY14	ADAMTS-like protein 4	ADAMTSL4	N	116.54				11	11	6.05645
Q9H857	5-nucleotidase domain-containing protein 2	NT5DC2	N	60.718				21	21	6.05142
Q9BW92	Threonine--tRNA ligase, mitochondrial	TARS2	N	81.035				19	19	6.03761
Q9UBV8	Peflin	PEF1	N	30.381	5	5	8.10602	4	4	5.99452
Q8IWR1	Tripartite motif-containing protein 59	TRIM59	N	47.113				7	7	5.90019
Q86Y56	Dynein assembly factor 5, axonemal	DNAAF5	N	93.52	6	6	6.55933	2	2	5.8963
Q8TAT6	Nuclear protein localization protein 4 homolog	NPLOC4	N	68.119				1	1	5.81601
O60343	TBC1 domain family member 4	TBC1D4	N	146.56				21	21	5.81209
P51825	AF4/FMR2 family member 1	AFF1	N	131.42				3	3	5.74552
P06454	Prothymosin alpha	PTMA	N	12.203				5	5	5.61929
O60313	Dynamin-like 120 kDa protein, mitochondrial	OPA1	N	111.63	24	24	7.64185	39	39	5.61553
Q9P253	Vacuolar protein sorting-associated protein 18 homolog	VPS18	N	110.18				20	20	5.5211
P49754	Vacuolar protein sorting-associated protein 41 homolog	VPS41	N	98.565				24	24	5.34871
P05166	Propionyl-CoA carboxylase beta chain, mitochondrial	PCCB	N	58.215				23	23	5.32264
Q99879	Histone H2B type 1-M	HIST1H2BM	N	13.989	7	2	10.0246
Q96QV6	Histone H2A type 1-A	HIST1H2AA	N	14.233	5	0	9.84776
P14174	Macrophage migration inhibitory factor	MIF	N	12.476	5	5	9.74511
O95881	Thioredoxin domain-containing protein 12	TXNDC12	N	19.206	10	10	9.28387
O75822	Eukaryotic translation initiation factor 3 subunit J	EIF3J	N	29.062	20	20	9.16322
P68363	Tubulin alpha-1B chain	TUBA1B	N	50.151	20	0	9.0936
P62937	Peptidyl-prolyl cis-trans isomerase A	PPIA	N	18.012	9	9	8.97168
P16403	Histone H1.2	HIST1H1C	N	21.364	5	4	8.95524
P07437	Tubulin beta chain	TUBB	N	49.67	20	4	8.94259
Q96FJ2	Dynein light chain 2, cytoplasmic	DYNLL2	N	10.35	4	2	8.92048
P0DPI2	0	0	N	28.17	11	11	8.77149
Q8NBS9	Thioredoxin domain-containing protein 5	TXNDC5	N	47.628	19	19	8.68108
P09382	Galectin-1	LGALS1	N	14.716	8	8	8.63675
P04080	Cystatin-B	CSTB	N	11.139	7	7	8.57034
P62979	Ubiquitin-40S ribosomal protein S27a	RPS27A	N	17.965	6	6	8.40175
P62633	Cellular nucleic acid-binding protein	CNBP	N	19.463	10	10	8.38568
Q9H3K6	BolA-like protein 2	BOLA2	N	10.116	5	5	8.38335
Q15365	Poly(rC)-binding protein 1	PCBP1	N	37.497	16	12	8.37267
P63261	Actin, cytoplasmic 2	ACTG1	N	41.792	21	8	8.34776
P38159	RNA-binding motif protein, X chromosome	RBMX	N	42.331	9	9	8.34034
P00390	Glutathione reductase, mitochondrial	GSR	N	56.256	14	14	8.28373
O95372	Acyl-protein thioesterase 2	LYPLA2	N	24.737	8	8	8.21785
Q9BXM0	Periaxin	PRX	N	154.9	2	2	8.20192
P02100	Hemoglobin subunit epsilon	HBE1	N	16.203	9	7	8.18044
O75340	Programmed cell death protein 6	PDCD6	N	21.868	8	8	8.15646
Q9BUL8	Programmed cell death protein 10	PDCD10	N	24.701	10	10	8.14703
Q9GZP4	PITH domain-containing protein 1	PITHD1	N	24.178	11	11	8.14016
Q9Y376	Calcium-binding protein 39	CAB39	N	39.869	10	10	8.09444
P35520	Cystathionine beta-synthase	CBS	N	60.586	15	15	8.08728
Q5T9A4	ATPase family AAA domain-containing protein 3B	ATAD3B	N	72.572	7	2	8.04442
Q9UNX3	60S ribosomal protein L26-like 1	RPL26L1	N	17.256	6	2	8.03185
Q9BTV7	CDK5 and ABL1 enzyme substrate 2	CABLES2	N	52.235	5	5	8.03072
P06702	Protein S100-A9	S100A9	N	13.242	4	4	8.02714
Q9NYU2	UDP-glucose:glycoprotein glucosyltransferase 1	UGGT1	N	177.19	44	44	8.02637
P31943	Heterogeneous nuclear ribonucleoprotein H	HNRNPH1	N	49.229	10	8	8.02123
P67809	Nuclease-sensitive element-binding protein 1	YBX1	N	35.924	6	3	8.01891
O14933	Ubiquitin/ISG15-conjugating enzyme E2 L6	UBE2L6	N	17.769	9	9	7.99523
Q01081	Splicing factor U2AF 35 kDa subunit	U2AF1	N	27.872	5	5	7.98657
Q99439	Calponin-2	CNN2	N	33.697	12	12	7.97407
Q96GX9	Methylthioribulose-1-phosphate dehydratase	APIP	N	27.125	12	12	7.9652
Q00610	Clathrin heavy chain 1	CLTC	N	191.61	41	41	7.95762
O00244	Copper transport protein ATOX1	ATOX1	N	7.4016	3	3	7.94869
Q6P1K8	General transcription factor IIH subunit 2-like protein	GTF2H2C	N	44.452	9	2	7.92814
P34913	Bifunctional epoxide hydrolase 2	EPHX2	N	62.615	17	17	7.92773
P09651	Heterogeneous nuclear ribonucleoprotein A1	HNRNPA1	N	38.746	12	12	7.92194
Q9UHQ1	Nuclear prelamin A recognition factor	NARF	N	51.156	12	10	7.90435
P30740	Leukocyte elastase inhibitor	SERPINB1	N	42.741	14	13	7.90164
P08238	Heat shock protein HSP 90-beta	HSP90AB1	N	83.263	22	12	7.89786
P81605	Dermcidin	DCD	N	11.284	2	2	7.8688
Q9BQE3	Tubulin alpha-1C chain	TUBA1C	N	49.895	20	2	7.86614
P33316	Deoxyuridine 5-triphosphate nucleotidohydrolase, mitochondrial	DUT	N	26.563	9	9	7.86401
Q96DG6	Carboxymethylenebutenolidase homolog	CMBL	N	28.048	13	13	7.86315
P17812	CTP synthase 1	CTPS1	N	66.69	19	18	7.82945
Q6FI81	Anamorsin	CIAPIN1	N	33.582	9	9	7.80444
Q96QA5	Gasdermin-A	GSDMA	N	49.364	2	2	7.80398
P35237	Serpin B6	SERPINB6	N	42.621	14	13	7.80373
P26599	Polypyrimidine tract-binding protein 1	PTBP1	N	57.221	11	11	7.79711
P31153	S-adenosylmethionine synthase isoform type-2	MAT2A	N	43.66	10	10	7.78281
P69892	Hemoglobin subunit gamma-2	HBG2	N	16.126	9	7	7.7686
Q9NZI8	Insulin-like growth factor 2 mRNA-binding protein 1	IGF2BP1	N	63.48	15	13	7.7645
Q9H3N1	Thioredoxin-related transmembrane protein 1	TMX1	N	31.791	5	5	7.76084
O75380	NADH dehydrogenase [ubiquinone] iron-sulfur protein 6, mitochondrial	NDUFS6	N	13.711	5	5	7.75851
Q9H8S9	MOB kinase activator 1A	MOB1A	N	25.079	4	4	7.75439
Q15366	Poly(rC)-binding protein 2	PCBP2	N	38.58	11	7	7.74956
P39023	60S ribosomal protein L3	RPL3	N	46.108	11	11	7.73742
O14818	Proteasome subunit alpha type-7	PSMA7	N	27.887	5	5	7.73353
P53701	Cytochrome c-type heme lyase	HCCS	N	30.601	9	9	7.72281
Q14978	Nucleolar and coiled-body phosphoprotein 1	NOLC1	N	73.602	5	5	7.71019
Q9BYB4	Guanine nucleotide-binding protein subunit beta-like protein 1	GNB1L	N	35.618	10	10	7.70146
P08670	Vimentin	VIM	N	53.651	21	19	7.69712
Q92804	TATA-binding protein-associated factor 2N	TAF15	N	61.829	5	3	7.69014
Q9NS23	Ras association domain-containing protein 1	RASSF1	N	39.219	6	6	7.68656
Q96IU4	Alpha/beta hydrolase domain-containing protein 14B	ABHD14B	N	22.345	5	5	7.68616
O75496	Geminin	GMNN	N	23.565	7	7	7.68553
Q7Z4V5	Hepatoma-derived growth factor-related protein 2	HDGFRP2	N	74.316	8	7	7.6831
Q9UL46	Proteasome activator complex subunit 2	PSME2	N	27.401	8	8	7.67984
Q6UB35	Monofunctional C1-tetrahydrofolate synthase, mitochondrial	MTHFD1L	N	105.79	5	5	7.67309
P68032	Actin, alpha cardiac muscle 1	ACTC1	N	42.019	11	1	7.6626
Q8NFF5	FAD synthase	FLAD1	N	65.265	18	18	7.65936
Q08554	Desmocollin-1	DSC1	N	99.986	7	7	7.65498
Q7Z2W4	Zinc finger CCCH-type antiviral protein 1	ZC3HAV1	N	101.43	7	7	7.64157
Q5T440	Putative transferase CAF17, mitochondrial	IBA57	N	38.155	6	6	7.63671
Q8WWW0	Ras association domain-containing protein 5	RASSF5	N	47.09	10	10	7.63578
Q9HC38	Glyoxalase domain-containing protein 4	GLOD4	N	34.793	14	14	7.63484
Q9H4B6	Protein salvador homolog 1	SAV1	N	44.633	10	10	7.63297
Q13247	Serine/arginine-rich splicing factor 6	SRSF6	N	39.586	4	3	7.62748
Q9H7C9	Mth938 domain-containing protein	AAMDC	N	13.332	5	5	7.62579
Q15185	Prostaglandin E synthase 3	PTGES3	N	18.697	4	4	7.61754
P28715	DNA repair protein complementing XP-G cells	ERCC5	N	133.11	11	11	7.61717
Q9ULA0	Aspartyl aminopeptidase	DNPEP	N	53.41	9	9	7.61596
P28749	Retinoblastoma-like protein 1	RBL1	N	120.85	20	20	7.6087
P48507	Glutamate--cysteine ligase regulatory subunit	GCLM	N	30.727	9	9	7.59978
P13796	Plastin-2	LCP1	N	70.288	19	19	7.59927
Q16254	Transcription factor E2F4	E2F4	N	43.96	9	9	7.59651
P53384	Cytosolic Fe-S cluster assembly factor NUBP1	NUBP1	N	34.534	5	5	7.58338
Q96B23	Uncharacterized protein C18orf25	C18orf25	N	43.395	2	2	7.58022
O94903	Proline synthase co-transcribed bacterial homolog protein	PROSC	N	30.344	10	10	7.57379
P05023	Sodium/potassium-transporting ATPase subunit alpha-1	ATP1A1	N	112.89	9	9	7.57131
P62837	Ubiquitin-conjugating enzyme E2 D2	UBE2D2	N	16.735	2	2	7.57057
P00441	Superoxide dismutase [Cu-Zn]	SOD1	N	15.936	5	5	7.56947
O00170	AH receptor-interacting protein	AIP	N	37.664	10	10	7.56739
P43487	Ran-specific GTPase-activating protein	RANBP1	N	23.31	6	6	7.56604
P17096	High mobility group protein HMG-I/HMG-Y	HMGA1	N	11.676	3	3	7.56372
Q13185	Chromobox protein homolog 3	CBX3	N	20.811	6	5	7.56341
P31151	Protein S100-A7	S100A7	N	11.471	3	3	7.55054
Q9NXJ5	Pyroglutamyl-peptidase 1	PGPEP1	N	23.138	6	6	7.54003
Q7RTN6	STE20-related kinase adapter protein alpha	STRADA	N	48.368	7	7	7.53094
Q14498	RNA-binding protein 39	RBM39	N	59.379	14	14	7.5293
Q9NRW3	DNA dC->dU-editing enzyme APOBEC-3C	APOBEC3C	N	22.826	4	4	7.52777
O60613	15 kDa selenoprotein	2024-09-15	N	18.092	3	3	7.51981
P58546	Myotrophin	MTPN	N	12.895	3	3	7.51457
Q13310	Polyadenylate-binding protein 4	PABPC4	N	70.782	12	7	7.5139
P25440	Bromodomain-containing protein 2	BRD2	N	88.06	7	7	7.51299
Q9Y2V2	Calcium-regulated heat stable protein 1	CARHSP1	N	15.892	3	3	7.50571
Q08188	Protein-glutamine gamma-glutamyltransferase E	TGM3	N	76.631	6	6	7.5045
P61626	Lysozyme C	LYZ	N	16.537	5	5	7.50322
P60981	Destrin	DSTN	N	18.506	6	6	7.48197
P25311	Zinc-alpha-2-glycoprotein	AZGP1	N	34.258	5	5	7.48166
Q99836	Myeloid differentiation primary response protein MyD88	MYD88	N	33.233	7	7	7.47934
Q8N5K1	CDGSH iron-sulfur domain-containing protein 2	CISD2	N	15.278	4	4	7.47844
Q13643	Four and a half LIM domains protein 3	FHL3	N	31.192	4	4	7.47835
P06730	Eukaryotic translation initiation factor 4E	EIF4E	N	25.097	3	3	7.47455
P06753	Tropomyosin alpha-3 chain	TPM3	N	32.95	7	7	7.46492
P30153	Serine/threonine-protein phosphatase 2A 65 kDa regulatory subunit A alpha isoform	PPP2R1A	N	65.308	17	17	7.45815
P49585	Choline-phosphate cytidylyltransferase A	PCYT1A	N	41.731	7	7	7.44841
Q05D32	CTD small phosphatase-like protein 2	CTDSPL2	N	52.998	8	8	7.44182
Q9NXU5	ADP-ribosylation factor-like protein 15	ARL15	N	22.876	4	4	7.43672
Q07666	KH domain-containing, RNA-binding, signal transduction-associated protein 1	KHDRBS1	N	48.227	4	4	7.42285
Q13541	Eukaryotic translation initiation factor 4E-binding protein 1	EIF4EBP1	N	12.58	2	2	7.4202
Q6PJ69	Tripartite motif-containing protein 65	TRIM65	N	57.353	7	7	7.41972
P30519	Heme oxygenase 2	HMOX2	N	36.032	10	10	7.41358
Q9Y6G9	Cytoplasmic dynein 1 light intermediate chain 1	DYNC1LI1	N	56.578	10	10	7.40883
Q9NPH2	Inositol-3-phosphate synthase 1	ISYNA1	N	61.067	9	9	7.40838
Q9NR30	Nucleolar RNA helicase 2	DDX21	N	87.343	13	13	7.40548
Q9NYL2	Mitogen-activated protein kinase kinase kinase MLT	ZAK	N	91.154	12	12	7.39856
P50453	Serpin B9	SERPINB9	N	42.403	17	15	7.39639
O75607	Nucleoplasmin-3	NPM3	N	19.343	4	4	7.39136
P40763	Signal transducer and activator of transcription 3	STAT3	N	88.067	14	14	7.38996
P46019	Phosphorylase b kinase regulatory subunit alpha, liver isoform	PHKA2	N	138.41	14	14	7.38719
Q96BW5	Phosphotriesterase-related protein	PTER	N	39.017	7	7	7.38301
O75663	TIP41-like protein	TIPRL	N	31.444	5	5	7.38299
Q9UPN7	Serine/threonine-protein phosphatase 6 regulatory subunit 1	PPP6R1	N	96.723	6	6	7.38204
Q86WH2	Ras association domain-containing protein 3	RASSF3	N	27.562	4	4	7.37251
Q9GZV4	Eukaryotic translation initiation factor 5A-2	EIF5A2	N	16.793	1	1	7.36949
P29353	SHC-transforming protein 1	SHC1	N	62.821	3	3	7.36883
O75223	Gamma-glutamylcyclotransferase	GGCT	N	21.007	4	4	7.36306
P05783	Keratin, type I cytoskeletal 18	KRT18	N	48.057	12	6	7.36112
O00116	Alkyldihydroxyacetonephosphate synthase, peroxisomal	AGPS	N	72.911	10	10	7.36021
Q9P0R6	GSK3-beta interaction protein	GSKIP	N	15.648	4	4	7.34972
Q9UMS0	NFU1 iron-sulfur cluster scaffold homolog, mitochondrial	NFU1	N	28.462	4	4	7.34461
P07900	Heat shock protein HSP 90-alpha	HSP90AA1	N	84.659	16	9	7.34341
Q9Y314	Nitric oxide synthase-interacting protein	NOSIP	N	33.172	5	5	7.34264
P21964	Catechol O-methyltransferase	COMT	N	30.037	8	8	7.34074
Q99757	Thioredoxin, mitochondrial	TXN2	N	18.383	4	4	7.33694
P06703	Protein S100-A6	S100A6	N	10.18	2	2	7.33224
O94776	Metastasis-associated protein MTA2	MTA2	N	75.022	9	9	7.33001
Q15654	Thyroid receptor-interacting protein 6	TRIP6	N	50.287	7	7	7.32467
O95336	6-phosphogluconolactonase	PGLS	N	27.547	5	5	7.30272
P37802	Transgelin-2	TAGLN2	N	22.391	7	7	7.3014
Q9BTE7	DCN1-like protein 5	DCUN1D5	N	27.508	3	3	7.29391
Q9Y4X0	AMME syndrome candidate gene 1 protein	AMMECR1	N	35.463	4	4	7.29367
Q9NXW9	Alpha-ketoglutarate-dependent dioxygenase alkB homolog 4	ALKBH4	N	33.837	7	7	7.28348
Q14247	Src substrate cortactin	CTTN	N	61.585	11	11	7.276
O14618	Copper chaperone for superoxide dismutase	CCS	N	29.04	7	7	7.27596
Q6ZYL4	General transcription factor IIH subunit 5	GTF2H5	N	8.0533	3	3	7.27372
P07339	Cathepsin D	CTSD	N	44.552	7	7	7.26361
Q9UI26	Importin-11	IPO11	N	112.53	5	5	7.25885
P51610	Host cell factor 1	HCFC1	N	208.73	8	8	7.25821
Q9NS86	LanC-like protein 2	LANCL2	N	50.854	11	11	7.2572
Q92973	Transportin-1	TNPO1	N	102.35	13	11	7.25703
Q9NQS7	Inner centromere protein	INCENP	N	105.43	5	5	7.25323
P42575	Caspase-2	CASP2	N	50.685	6	6	7.24878
P45973	Chromobox protein homolog 5	CBX5	N	22.225	7	6	7.24751
P0DP25	Calmodulin-like protein 3	CALML3	N	16.837	2	2	7.24534
Q9UBQ5	Eukaryotic translation initiation factor 3 subunit K	EIF3K	N	25.059	3	3	7.24527
Q7L3T8	Probable proline--tRNA ligase, mitochondrial	PARS2	N	53.262	3	3	7.24322
P35579	Myosin-9	MYH9	N	226.53	14	8	7.2399
Q14186	Transcription factor Dp-1	TFDP1	N	45.07	6	6	7.23686
P36969	Phospholipid hydroperoxide glutathione peroxidase, mitochondrial	GPX4	N	22.174	3	3	7.23578
P54687	Branched-chain-amino-acid aminotransferase, cytosolic	BCAT1	N	42.966	9	9	7.23449
Q9H4A4	Aminopeptidase B	RNPEP	N	72.595	11	11	7.23335
P46020	Phosphorylase b kinase regulatory subunit alpha, skeletal muscle isoform	PHKA1	N	137.31	8	8	7.23284
P01040	Cystatin-A	CSTA	N	11.006	6	6	7.22932
Q8IV50	LysM and putative peptidoglycan-binding domain-containing protein 2	LYSMD2	N	23.463	3	3	7.22804
Q9BRX2	Protein pelota homolog	PELO	N	43.359	7	7	7.22619
Q8WVV9	Heterogeneous nuclear ribonucleoprotein L-like	HNRNPLL	N	60.082	8	7	7.22458
Q9UI12	V-type proton ATPase subunit H	ATP6V1H	N	55.882	2	2	7.22029
O75419	Cell division control protein 45 homolog	CDC45	N	65.568	3	3	7.21561
Q9NZ45	CDGSH iron-sulfur domain-containing protein 1	CISD1	N	12.199	2	2	7.21556
Q9NR56	Muscleblind-like protein 1	MBNL1	N	41.817	3	3	7.21537
Q9BRF8	Serine/threonine-protein phosphatase CPPED1	CPPED1	N	35.548	3	3	7.21338
Q96C19	EF-hand domain-containing protein D2	EFHD2	N	26.697	2	2	7.19747
P35914	Hydroxymethylglutaryl-CoA lyase, mitochondrial	HMGCL	N	34.36	6	6	7.18876
Q9NYP9	Protein Mis18-alpha	MIS18A	N	25.863	3	3	7.18606
A0AVT1	Ubiquitin-like modifier-activating enzyme 6	UBA6	N	117.97	19	19	7.18517
Q9BTE3	Mini-chromosome maintenance complex-binding protein	MCMBP	N	72.979	6	6	7.17542
P55036	26S proteasome non-ATPase regulatory subunit 4	PSMD4	N	40.736	3	3	7.17453
P46821	Microtubule-associated protein 1B	MAP1B	N	270.63	11	11	7.16304
Q5H9R7	Serine/threonine-protein phosphatase 6 regulatory subunit 3	PPP6R3	N	97.668	4	4	7.158
Q96KR1	Zinc finger RNA-binding protein	ZFR	N	117.01	4	4	7.15503
P09110	3-ketoacyl-CoA thiolase, peroxisomal	ACAA1	N	44.292	3	3	7.15189
Q9Y570	Protein phosphatase methylesterase 1	PPME1	N	42.315	5	5	7.15002
Q96AB3	Isochorismatase domain-containing protein 2, mitochondrial	ISOC2	N	22.337	3	3	7.1499
Q6NXE6	Armadillo repeat-containing protein 6	ARMC6	N	54.141	5	5	7.14631
O95218	Zinc finger Ran-binding domain-containing protein 2	ZRANB2	N	37.404	4	4	7.1461
Q9NZL9	Methionine adenosyltransferase 2 subunit beta	MAT2B	N	37.551	9	9	7.14461
O94905	Erlin-2	ERLIN2	N	37.839	3	3	7.14142
P20618	Proteasome subunit beta type-1	PSMB1	N	26.489	4	4	7.14038
Q6L8Q7	2,5-phosphodiesterase 12	PDE12	N	67.351	7	7	7.13754
Q96I24	Far upstream element-binding protein 3	FUBP3	N	61.64	3	3	7.12911
Q9HD45	Transmembrane 9 superfamily member 3	TM9SF3	N	67.887	3	3	7.12763
P56270	Myc-associated zinc finger protein	MAZ	N	48.607	3	3	7.12541
P52888	Thimet oligopeptidase	THOP1	N	78.839	6	6	7.12496
P04075	Fructose-bisphosphate aldolase A	ALDOA	N	39.42	7	7	7.12408
Q5W111	SPRY domain-containing protein 7	SPRYD7	N	21.666	4	4	7.12377
Q86X55	Histone-arginine methyltransferase CARM1	CARM1	N	65.853	4	4	7.12176
Q7LBC6	Lysine-specific demethylase 3B	KDM3B	N	191.58	3	2	7.11926
Q9BYD1	39S ribosomal protein L13, mitochondrial	MRPL13	N	20.692	4	4	7.11437
P45974	Ubiquitin carboxyl-terminal hydrolase 5	USP5	N	95.785	6	6	7.11297
Q8WWX9	Selenoprotein M	SELM	N	16.231	2	2	7.11113
Q8NFG4	Folliculin	FLCN	N	64.473	6	6	7.10042
P05089	Arginase-1	ARG1	N	34.735	6	6	7.09494
B3KNS4	Endogenous retrovirus group K3 member 1	hCG_2043597	N	11.601	2	2	7.09279
Q9UJX6	Anaphase-promoting complex subunit 2	ANAPC2	N	93.827	3	3	7.08526
Q9H1K1	Iron-sulfur cluster assembly enzyme ISCU, mitochondrial	ISCU	N	17.999	3	3	7.08504
Q9UPU5	Ubiquitin carboxyl-terminal hydrolase 24	USP24	N	294.36	3	3	7.07849
P02794	Ferritin heavy chain	FTH1	N	21.225	5	5	7.07604
Q92598	Heat shock protein 105 kDa	HSPH1	N	96.864	8	7	7.07595
Q9BSH5	Haloacid dehalogenase-like hydrolase domain-containing protein 3	HDHD3	N	28	5	5	7.07063
Q9NPA8	Transcription and mRNA export factor ENY2	ENY2	N	11.528	3	3	7.06826
Q9NRH3	Tubulin gamma-2 chain	TUBG2	N	51.091	3	3	7.06288
Q06124	Tyrosine-protein phosphatase non-receptor type 11	PTPN11	N	68.01	4	4	7.04809
O00483	Cytochrome c oxidase subunit NDUFA4	NDUFA4	N	9.3697	2	2	7.04735
P01137	Transforming growth factor beta-1	TGFB1	N	44.341	3	3	7.04526
Q9Y3C8	Ubiquitin-fold modifier-conjugating enzyme 1	UFC1	N	19.458	3	3	7.03579
Q9UG63	ATP-binding cassette sub-family F member 2	ABCF2	N	71.289	4	4	7.03571
P12268	Inosine-5-monophosphate dehydrogenase 2	IMPDH2	N	55.804	3	3	7.02518
P13489	Ribonuclease inhibitor	RNH1	N	49.973	3	3	7.02379
Q9UBF1	Melanoma-associated antigen C2	MAGEC2	N	41.162	5	4	7.01204
P07919	Cytochrome b-c1 complex subunit 6, mitochondrial	UQCRH	N	10.739	2	2	7.01108
Q16881	Thioredoxin reductase 1, cytoplasmic	TXNRD1	N	70.905	9	9	7.00736
O75616	GTPase Era, mitochondrial	ERAL1	N	48.349	2	2	7.00724
P61088	Ubiquitin-conjugating enzyme E2 N	UBE2N	N	17.138	5	5	7.00449
Q9NUI1	Peroxisomal 2,4-dienoyl-CoA reductase	DECR2	N	30.777	3	3	7.00342
Q9BY42	Protein RTF2 homolog	RTFDC1	N	33.886	3	3	6.99792
P60604	Ubiquitin-conjugating enzyme E2 G2	UBE2G2	N	18.566	2	2	6.99278
Q9Y6E2	Basic leucine zipper and W2 domain-containing protein 2	BZW2	N	48.162	4	4	6.98622
Q8ND56	Protein LSM14 homolog A	LSM14A	N	50.529	3	3	6.98096
Q9Y5Y2	Cytosolic Fe-S cluster assembly factor NUBP2	NUBP2	N	28.825	6	6	6.97532
P36551	Oxygen-dependent coproporphyrinogen-III oxidase, mitochondrial	CPOX	N	50.151	8	8	6.96734
Q71RC2	La-related protein 4	LARP4	N	80.595	6	6	6.96291
Q86U28	Iron-sulfur cluster assembly 2 homolog, mitochondrial	ISCA2	N	16.476	4	4	6.94778
O14646	Chromodomain-helicase-DNA-binding protein 1	CHD1	N	196.69	11	11	6.94356
Q6PJG6	BRCA1-associated ATM activator 1	BRAT1	N	88.118	4	4	6.94149
Q14197	Peptidyl-tRNA hydrolase ICT1, mitochondrial	ICT1	N	23.63	4	4	6.94037
P35236	Tyrosine-protein phosphatase non-receptor type 7	PTPN7	N	40.529	3	3	6.9263
A6NDG6	Phosphoglycolate phosphatase	PGP	N	34.006	4	4	6.92359
Q03111	Protein ENL	MLLT1	N	62.055	3	3	6.92126
P40222	Alpha-taxilin	TXLNA	N	61.89	4	4	6.90723
Q96CN7	Isochorismatase domain-containing protein 1	ISOC1	N	32.236	4	4	6.88857
P12829	Myosin light chain 4	MYL4	N	21.564	7	7	6.88817
P33176	Kinesin-1 heavy chain	KIF5B	N	109.68	2	2	6.8858
Q9HD33	39S ribosomal protein L47, mitochondrial	MRPL47	N	29.45	2	2	6.86351
Q9H6Q4	Cytosolic Fe-S cluster assembly factor NARFL	NARFL	N	53.02	4	2	6.85652
Q96DV4	39S ribosomal protein L38, mitochondrial	MRPL38	N	44.596	3	3	6.85513
P37268	Squalene synthase	FDFT1	N	48.115	3	3	6.8521
Q6UWP8	Suprabasin	SBSN	N	60.54	4	4	6.82128
P00338	L-lactate dehydrogenase A chain	LDHA	N	36.688	6	5	6.80851
Q2VPK5	Cytoplasmic tRNA 2-thiolation protein 2	CTU2	N	56.107	4	4	6.80277
Q14694	Ubiquitin carboxyl-terminal hydrolase 10	USP10	N	87.133	2	2	6.79608
Q14232	Translation initiation factor eIF-2B subunit alpha	EIF2B1	N	33.712	3	3	6.77858
Q13228	Selenium-binding protein 1	SELENBP1	N	52.39	6	6	6.76644
Q9UBB4	Ataxin-10	ATXN10	N	53.488	2	2	6.75189
Q14674	Separin	ESPL1	N	233.17	4	4	6.74263
Q9ULV4	Coronin-1C	CORO1C	N	53.248	5	5	6.72572
P61758	Prefoldin subunit 3	VBP1	N	22.626	2	2	6.71968
Q02413	Desmoglein-1	DSG1	N	113.75	6	6	6.70634
P15924	Desmoplakin	DSP	N	331.77	44	44	6.70632
Q6P1X6	UPF0598 protein C8orf82	C8orf82	N	23.889	3	3	6.69596
Q13867	Bleomycin hydrolase	BLMH	N	52.562	6	6	6.68081
Q9BR61	Acyl-CoA-binding domain-containing protein 6	ACBD6	N	31.15	3	3	6.68035
P51692	Signal transducer and activator of transcription 5B	STAT5B	N	89.865	14	2	6.66327
O96007	Molybdopterin synthase catalytic subunit	MOCS2	N	20.944	2	2	6.64313
Q01831	DNA repair protein complementing XP-C cells	XPC	N	105.95	5	5	6.61311
P55957	BH3-interacting domain death agonist	BID	N	21.994	2	2	6.4867
P14923	Junction plakoglobin	JUP	N	81.744	16	16	6.45536
Q9H9J2	39S ribosomal protein L44, mitochondrial	MRPL44	N	37.535	2	2	6.39343

### Sheet: Table S5
				Cp19-Affi Gel 10, DIA-MS			Cp19-PEG8-biotin + SA-Mag, DIA-MS
Majority Protein IDs	Protein names	Gene names	Mol. Weight [kDa]	Peptides	Unique peptides	Median Log10(PG.Intensity)	Peptides	Unique peptides	Median Log10(PG.Intensity)
P29597	TYK2	Non-receptor tyrosine-protein kinase TYK2	133.65	83	43	6.00251	93	69	5.90671
P23458	JAK1	Tyrosine-protein kinase JAK1	133.277	73	43	6.28134	84	66	5.25226
P42684	ABL2	Isoform 6 of Tyrosine-protein kinase ABL2	126.219				4	3	3.88169
P42356	PI4KA	Phosphatidylinositol 4-kinase alpha	236.83	66	49	4.79661	68	59	4.45765
Q15418	RPS6KA1	Isoform 2 of Ribosomal protein S6 kinase alpha-1	83.9325	89	50	6.79516	83	57	5.85345
P42345	MTOR	Serine/threonine-protein kinase mTOR	288.892	52	45	4.3468	58	50	4.05345
Q8TD19	NEK9	Serine/threonine-protein kinase Nek9	107.168	40	26	6.86776	72	50	6.53154
Q13233	MAP3K1	Mitogen-activated protein kinase kinase kinase 1	164.47	37	30	5.25349	59	49	5.05066
O14976	GAK	Cyclin-G-associated kinase	143.191	71	42	6.42878	60	47	4.49914
Q3MIX3	ADCK5	Uncharacterized aarF domain-containing protein kinase 5	65.8276				5	5	3.80963
Q06187	BTK	Tyrosine-protein kinase BTK	76.2812	64	37	6.59476	56	43	5.46363
Q9BRR6	ADPGK	ADP-dependent glucokinase;Isoform 2 of ADP-dependent glucokinase	54.0888				4	4	3.45732
P11274	BCR	Breakpoint cluster region protein;Isoform 2 of Breakpoint cluster region protein	142.819	75	46	6.84413	56	42	5.52618
P00568	AK1	Adenylate kinase isoenzyme 1	21.6348				2	2	3.40604
P06213	INSR	Isoform Short of Insulin receptor	155.146	19	16	4.42373	50	41	5.20607
P00519	ABL1	Isoform IB of Tyrosine-protein kinase ABL1	124.955	68	43	6.39651	54	40	4.45733
Q9Y3D8	AK6	Adenylate kinase isoenzyme 6	20.0615				4	3	3.10296
Q9UHD2	TBK1	Serine/threonine-protein kinase TBK1	83.6421	74	41	6.39711	54	40	5.36229
P31751	AKT2	RAC-beta serine/threonine-protein kinase	55.7688				3	3	2.88393
Q2M2I8	AAK1	AP2-associated protein kinase 1	103.885	45	31	6.2628	60	39	5.85715
Q9NSY1	BMP2K	BMP-2-inducible protein kinase	129.172	61	37	6.55898	51	38	5.03926
P42680	TEC	Tyrosine-protein kinase Tec	73.5812	40	27	5.97925	45	35	5.24304
P51812	RPS6KA3	Ribosomal protein S6 kinase alpha-3	83.736	62	36	6.6173	45	33	5.6027
Q13315	ATM	Serine-protein kinase ATM	350.687	17	16	3.85886	32	32	3.99426
Q99683	MAP3K5	Mitogen-activated protein kinase kinase kinase 5	154.537	46	37	5.49137	34	30	4.5449
O94804	STK10	Serine/threonine-protein kinase 10	112.135	62	36	6.05154	38	30	4.42234
Q6PHR2	ULK3	Serine/threonine-protein kinase ULK3;Isoform 3 of Serine/threonine-protein kinase ULK3	53.4445	43	23	6.05671	41	30	3.7837
O60674	JAK2	Tyrosine-protein kinase JAK2	130.674	53	39	5.9376	31	29	5.00692
O14874	BCKDK	[3-methyl-2-oxobutanoate dehydrogenase [lipoamide]] kinase, mitochondrial	46.3605				10	8	3.54318
O95382	MAP3K6	Mitogen-activated protein kinase kinase kinase 6;Isoform 3 of Mitogen-activated protein kinase kinase kinase 6	142.596	24	20	5.38827	33	29	4.38965
P43405	SYK	Tyrosine-protein kinase SYK	72.0662	50	29	5.77209	40	29	5.22654
P17858	PFKL	ATP-dependent 6-phosphofructokinase, liver type	85.0184	25	16	4.49243	39	28	4.40434
O75676	RPS6KA4	Ribosomal protein S6 kinase alpha-4;Isoform 2 of Ribosomal protein S6 kinase alpha-4	85.6058	21	19	5.08041	35	28	4.4726
Q9H0K1	SIK2	Serine/threonine-protein kinase SIK2	103.915	28	19	5.04574	36	28	4.64741
Q07912	TNK2	Activated CDC42 kinase 1	114.569	3	2	5.0854	32	28	3.93837
Q8IWQ3	BRSK2	Serine/threonine-protein kinase BRSK2;Isoform 2 of Serine/threonine-protein kinase BRSK2;Isoform 3 of Serine/threonine-protein kinase BRSK2;Isoform 4 of Serine/threonine-protein kinase BRSK2	81.6333				3	3	3.45578
P24941	CDK2	Cyclin-dependent kinase 2	33.9295	57	27	7.17475	44	27	5.61683
P27361	MAPK3	Mitogen-activated protein kinase 3	43.1356	42	21	7.36859	39	27	6.25556
P14618	PKM	Pyruvate kinase PKM	57.9369	27	17	4.43693	32	26	4.38469
P30291	WEE1	Wee1-like protein kinase	71.5974	35	23	5.55746	36	26	4.74157
P12931	SRC	Isoform 2 of Proto-oncogene tyrosine-protein kinase Src	60.5887	17	11	4.85078	30	25	4.67922
P53667	LIMK1	Isoform 4 of LIM domain kinase 1	68.7288	21	16	5.42043	32	24	4.67311
Q00535	CDK5	Cyclin-dependent-like kinase 5	33.3045	31	18	6.59136	35	23	5.09881
Q13554	CAMK2B	Calcium/calmodulin-dependent protein kinase type II subunit beta	72.6778				12	11	4.50405
O14965	AURKA	Aurora kinase A	45.8094	28	18	6.49374	31	22	5.65673
Q13555	CAMK2G	Isoform 6 of Calcium/calmodulin-dependent protein kinase type II subunit gamma	65.228				32	24	6.1556
O14578	CIT	Citron Rho-interacting kinase;Isoform 4 of Citron Rho-interacting kinase	231.431	17	17	3.48541	22	22	3.24966
P41240	CSK	Tyrosine-protein kinase CSK	50.7043	34	20	6.60504	30	22	5.01346
P08069	IGF1R	Insulin-like growth factor 1 receptor	154.793	35	25	4.9105	23	22	5.07101
Q9NWZ3	IRAK4	Interleukin-1 receptor-associated kinase 4	51.5297	55	33	6.20127	26	22	5.1396
P28482	MAPK1	Mitogen-activated protein kinase 1	41.3897	40	23	7.81843	31	22	7.22686
O14936	CASK	Peripheral plasma membrane protein CASK;Isoform 2 of Peripheral plasma membrane protein CASK;Isoform 3 of Peripheral plasma membrane protein CASK;Isoform 4 of Peripheral plasma membrane protein CASK;Isoform 6 of Peripheral plasma membrane protein CASK	105.123				6	6	3.7232
O00764	PDXK	Pyridoxal kinase	35.1023	42	20	6.98865	29	22	5.84213
O43353	RIPK2	Receptor-interacting serine/threonine-protein kinase 2	61.1949	32	22	6.20659	29	22	4.67785
O75116	ROCK2	Rho-associated protein kinase 2	160.9	43	37	4.65995	24	22	3.69965
P21127	CDK11B	Isoform SV1 of Cyclin-dependent kinase 11B;Isoform 2 of Cyclin-dependent kinase 11B;Isoform SV5 of Cyclin-dependent kinase 11B;Isoform 8 of Cyclin-dependent kinase 11B;Isoform SV10 of Cyclin-dependent kinase 11B	91.3034	39	32	5.45608	24	21	4.6617
Q9Y6R4	MAP3K4	Isoform 2 of Mitogen-activated protein kinase kinase kinase 4	177.014	34	29	4.64768	22	21	4.06705
Q01813	PFKP	ATP-dependent 6-phosphofructokinase, platelet type	85.5961	28	18	4.87436	24	21	4.33777
P53350	PLK1	Serine/threonine-protein kinase PLK1	68.2548	30	19	6.0441	24	21	4.91902
O75385	ULK1	Serine/threonine-protein kinase ULK1	112.631	25	20	5.26217	23	21	4.04584
Q96GD4	AURKB	Aurora kinase B;Isoform 5 of Aurora kinase B	39.3105	24	17	5.48594	27	20	4.87517
Q00537	CDK17	Isoform 2 of Cyclin-dependent kinase 17	59.5312	18	14	5.43534	24	20	5.04535
Q92918	MAP4K1	Mitogen-activated protein kinase kinase kinase kinase 1;Isoform 2 of Mitogen-activated protein kinase kinase kinase kinase 1	91.2964	5	5	3.93072	25	20	4.22229
Q9UIG0	BAZ1B	Tyrosine-protein kinase BAZ1B;Isoform 2 of Tyrosine-protein kinase BAZ1B	170.903	59	36	4.94951	21	19	3.95623
Q9Y4K4	MAP4K5	Mitogen-activated protein kinase kinase kinase kinase 5	95.024	29	21	5.64483	26	19	4.4054
Q9BWU1	CDK19	Cyclin-dependent kinase 19;Isoform 2 of Cyclin-dependent kinase 19	56.8022				4	4	3.43006
O15530	PDPK1	3-phosphoinositide-dependent protein kinase 1;Isoform 3 of 3-phosphoinositide-dependent protein kinase 1	63.1518	5	3	4.60087	21	19	4.16712
Q96RR4	CAMKK2	Calcium/calmodulin-dependent protein kinase kinase 2;Isoform 2 of Calcium/calmodulin-dependent protein kinase kinase 2;Isoform 3 of Calcium/calmodulin-dependent protein kinase kinase 2;Isoform 7 of Calcium/calmodulin-dependent protein kinase kinase 2	64.7458	25	17	5.8217	24	18	5.35827
Q14004	CDK13	Cyclin-dependent kinase 13	164.923	22	18	4.2371	20	18	5.02832
Q9BZL6	PRKD2	Serine/threonine-protein kinase D2;Isoform 3 of Serine/threonine-protein kinase D2	96.7222	22	14	5.43547	24	18	3.88369
P06493	CDK1	Cyclin-dependent kinase 1	34.0954	43	21	7.15407	25	17	4.98725
P25098	GRK2	Beta-adrenergic receptor kinase 1	79.5736	10	9	4.01427	17	17	4.14023
P49840	GSK3A	Glycogen synthase kinase-3 alpha	50.9808	15	10	6.44804	24	17	6.24061
O76039	CDKL5	Cyclin-dependent kinase-like 5;Isoform 2 of Cyclin-dependent kinase-like 5	107.519				3	3	3.01163
P51617	IRAK1	Interleukin-1 receptor-associated kinase 1;Isoform 2 of Interleukin-1 receptor-associated kinase 1;Isoform 3 of Interleukin-1 receptor-associated kinase 1	76.5367	30	20	6.05684	22	17	4.55263
P00558	PGK1	Phosphoglycerate kinase 1	44.6147	21	15	4.00711	24	17	3.69147
P07947	YES1	Tyrosine-protein kinase Yes	60.8012	42	22	6.05331	21	17	5.47079
Q13627	DYRK1A	Isoform 1 of Dual specificity tyrosine-phosphorylation-regulated kinase 1A	84.5565	11	9	4.8738	22	16	4.40537
Q9Y2U5	MAP3K2	Mitogen-activated protein kinase kinase kinase 2	69.7409	20	14	5.03359	17	16	4.94959
Q9Y2I7	PIKFYVE	1-phosphatidylinositol 3-phosphate 5-kinase	237.136	10	10	3.57944	17	16	3.44476
P49759	CLK1	Dual specificity protein kinase CLK1;Isoform 3 of Dual specificity protein kinase CLK1	57.2906				3	3	3.57901
Q13464	ROCK1	Rho-associated protein kinase 1	158.175	34	31	4.18128	18	16	3.17405
P36897	TGFBR1	TGF-beta receptor type-1;Isoform 2 of TGF-beta receptor type-1	55.9597	2	1	5.81694	19	16	4.2927
Q8NI60	COQ8A	Atypical kinase COQ8A, mitochondrial;Isoform 3 of Atypical kinase COQ8A, mitochondrial	71.9502	21	12	5.6301	21	15	4.47652
P48729	CSNK1A1	Casein kinase I isoform alpha	38.9149	7	5	4.20231	19	15	4.44124
P19784	CSNK2A2	Casein kinase II subunit alpha'	41.2132	37	21	6.75492	20	15	4.01032
P53671	LIMK2	LIM domain kinase 2	72.232	17	14	4.81951	20	15	4.55631
Q16584	MAP3K11	Mitogen-activated protein kinase kinase kinase 11	92.688	24	19	5.69466	17	15	4.59248
Q8IVH8	MAP4K3	Mitogen-activated protein kinase kinase kinase kinase 3;Isoform 3 of Mitogen-activated protein kinase kinase kinase kinase 3	101.316	25	20	5.07554	18	15	3.98688
Q16512	PKN1	Serine/threonine-protein kinase N1;Isoform 2 of Serine/threonine-protein kinase N1	103.932	25	22	5.26935	16	15	3.71963
Q9NYV4	CDK12	Cyclin-dependent kinase 12;Isoform 2 of Cyclin-dependent kinase 12	164.155	37	28	5.36849	16	14	5.02145
P50613	CDK7	Cyclin-dependent kinase 7	39.0384	22	13	5.44983	19	14	4.86394
Q9Y6M4	CSNK1G3	Casein kinase I isoform gamma-3;Isoform 2 of Casein kinase I isoform gamma-3	51.3885	4	4	4.07405	18	14	3.72617
Q5S007	LRRK2	Leucine-rich repeat serine/threonine-protein kinase 2	286.103	11	11	4.28608	14	14	3.80689
Q53H12	AGK	Acylglycerol kinase, mitochondrial	47.1371	15	9	4.9049	15	13	4.34071
P50750	CDK9	Cyclin-dependent kinase 9;Isoform 2 of Cyclin-dependent kinase 9	42.7775	17	12	5.92536	17	13	5.60772
P68400	CSNK2A1	Casein kinase II subunit alpha	45.1436	33	19	6.77233	17	13	3.71177
Q14164	IKBKE	Inhibitor of nuclear factor kappa-B kinase subunit epsilon	80.4623	19	15	5.52259	15	13	4.30279
O95835	LATS1	Serine/threonine-protein kinase LATS1	126.87	37	30	5.52594	13	13	3.61088
Q96L34	MARK4	MAP/microtubule affinity-regulating kinase 4	82.5197	5	5	4.19891	13	13	4.40363
Q12866	MERTK	Tyrosine-protein kinase Mer	110.249	22	20	4.68885	14	13	4.54335
P23743	DGKA	Diacylglycerol kinase alpha	82.6302				2	2	3.26705
P52429	DGKE	Diacylglycerol kinase epsilon	63.9271				2	2	3.6291
Q99570	PIK3R4	Phosphoinositide 3-kinase regulatory subunit 4	153.103	36	28	4.56825	15	13	3.63574
P54886	ALDH18A1	Delta-1-pyrroline-5-carboxylate synthase;Isoform Short of Delta-1-pyrroline-5-carboxylate synthase	87.3023	26	19	4.16614	13	12	3.69108
Q13535	ATR	Serine/threonine-protein kinase ATR	301.367	20	18	3.93092	12	12	2.96701
P23919	DTYMK	Thymidylate kinase;Isoform 2 of Thymidylate kinase	23.8193				2	2	3.51313
Q00536	CDK16	Cyclin-dependent kinase 16;Isoform 2 of Cyclin-dependent kinase 16;Isoform 3 of Cyclin-dependent kinase 16	55.7157	31	26	5.67921	15	12	4.36027
P52789	HK2	Hexokinase-2	102.38	15	15	4.08192	14	12	4.33914
O60307	MAST3	Microtubule-associated serine/threonine-protein kinase 3	143.137	28	23	4.43932	13	12	3.82323
Q6P5Z2	PKN3	Serine/threonine-protein kinase N3	99.4207	17	16	5.00184	12	12	3.84313
O94806	PRKD3	Serine/threonine-protein kinase D3	100.471	17	10	4.53965	14	12	4.17898
Q9H2K8	TAOK3	Serine/threonine-protein kinase TAO3	105.406	57	34	6.03058	13	12	5.27548
P21709	EPHA1	Ephrin type-A receptor 1	108.127				7	6	3.30108
P29317	EPHA2	Ephrin type-A receptor 2	108.266				8	8	3.61076
P54764	EPHA4	Ephrin type-A receptor 4;Isoform 2 of Ephrin type-A receptor 4	109.86				2	2	3.58011
P54756	EPHA5	Ephrin type-A receptor 5;Isoform 2 of Ephrin type-A receptor 5	114.803				11	11	3.88108
P54762	EPHB1	Ephrin type-B receptor 1	109.885				8	8	3.77659
P10398	ARAF	Serine/threonine-protein kinase A-Raf	67.5854	3	3	3.21861	14	11	3.60631
Q9Y5S2	CDC42BPB	Serine/threonine-protein kinase MRCK beta	194.315	37	31	3.9881	11	11	3.81476
Q13574	DGKZ	Isoform 2 of Diacylglycerol kinase zeta	124.128	4	4	3.36693	11	11	4.31339
O75063	FAM20B	Glycosaminoglycan xylosylkinase	46.4325				2	2	3.64553
Q02750	MAP2K1	Dual specificity mitogen-activated protein kinase kinase 1	43.439	26	19	5.97916	11	11	4.26273
Q13043	STK4	Serine/threonine-protein kinase 4	55.6302	58	28	6.47488	16	11	5.03256
P07332	FES	Tyrosine-protein kinase Fes/Fps	93.4966				66	43	5.65854
Q5VT25	CDC42BPA	Serine/threonine-protein kinase MRCK alpha;Isoform 2 of Serine/threonine-protein kinase MRCK alpha;Isoform 3 of Serine/threonine-protein kinase MRCK alpha;Isoform 4 of Serine/threonine-protein kinase MRCK alpha;Isoform 5 of Serine/threonine-protein kinase MRCK alpha;Isoform 6 of Serine/threonine-protein kinase MRCK alpha	197.307	56	46	4.67958	10	10	3.44905
Q07002	CDK18	Cyclin-dependent kinase 18;Isoform 2 of Cyclin-dependent kinase 18	54.4244	3	3	4.37588	12	10	4.78176
P09769	FGR	Tyrosine-protein kinase Fgr	59.4786				7	6	4.03024
P36888	FLT3	Receptor-type tyrosine-protein kinase FLT3	112.903				27	20	3.44788
P35916	FLT4	Vascular endothelial growth factor receptor 3	152.757				22	22	4.54968
O14757	CHEK1	Serine/threonine-protein kinase Chk1;Isoform 3 of Serine/threonine-protein kinase Chk1	54.4336	14	13	4.96567	12	10	4.22877
P54760	EPHB4	Ephrin type-B receptor 4	108.27	31	24	6.23524	10	10	3.50577
P42685	FRK	Tyrosine-protein kinase FRK	58.2541				13	11	3.84808
Q8IWU2	LMTK2	Serine/threonine-protein kinase LMTK2	164.9	4	4	3.47919	10	10	4.92729
Q96PY6	NEK1	Serine/threonine-protein kinase Nek1;Isoform 2 of Serine/threonine-protein kinase Nek1;Isoform 3 of Serine/threonine-protein kinase Nek1;Isoform 4 of Serine/threonine-protein kinase Nek1;Isoform 6 of Serine/threonine-protein kinase Nek1	142.828	63	43	5.75598	10	10	4.70174
P51955	NEK2	Isoform 4 of Serine/threonine-protein kinase Nek2	50.9095	23	17	5.48908	11	10	4.49693
P32189	GK	Glycerol kinase;Isoform 1 of Glycerol kinase;Isoform 2 of Glycerol kinase;Isoform 4 of Glycerol kinase	61.2446				2	2	3.9537
Q8TDX7	NEK7	Serine/threonine-protein kinase Nek7	34.551	10	7	4.59353	11	10	4.52221
P43250	GRK6	Isoform GRK6B of G protein-coupled receptor kinase 6	67.2574				11	10	3.93995
Q99640	PKMYT1	Isoform 3 of Membrane-associated tyrosine- and threonine-specific cdc2-inhibitory kinase	53.5422	17	12	5.6577	10	10	4.49161
Q8TDC3	BRSK1	Isoform 2 of Serine/threonine-protein kinase BRSK1	86.7535	2	2	3.74486	9	9	3.68878
P49841	GSK3B	Isoform 2 of Glycogen synthase kinase-3 beta	48.0337				39	30	5.15314
Q15131	CDK10	Cyclin-dependent kinase 10	41.0381	6	6	4.7939	9	9	5.09054
P08631	HCK	Tyrosine-protein kinase HCK;Isoform 2 of Tyrosine-protein kinase HCK;Isoform 3 of Tyrosine-protein kinase HCK;Isoform 4 of Tyrosine-protein kinase HCK	59.5998				27	21	4.75976
Q00534	CDK6	Cyclin-dependent kinase 6	36.9383	22	14	6.1966	11	9	3.88145
Q9HA64	FN3KRP	Ketosamine-3-kinase	34.4122	30	10	5.799	11	9	4.23192
Q12851	MAP4K2	Mitogen-activated protein kinase kinase kinase kinase 2;Isoform 2 of Mitogen-activated protein kinase kinase kinase kinase 2	91.5559	18	15	4.94222	10	9	4.24413
P19367	HK1	Hexokinase-1;Isoform 2 of Hexokinase-1;Isoform 3 of Hexokinase-1;Isoform 4 of Hexokinase-1	102.486				4	4	4.07931
P45984	MAPK9	Mitogen-activated protein kinase 9;Isoform Alpha-1 of Mitogen-activated protein kinase 9	48.1391	23	16	6.09113	10	9	4.08642
P04629	NTRK1	High affinity nerve growth factor receptor;Isoform TrkA-I of High affinity nerve growth factor receptor;Isoform 3 of High affinity nerve growth factor receptor;Isoform TrkA-III of High affinity nerve growth factor receptor	87.4971	16	10	5.70496	11	9	4.36726
Q13177	PAK2	Serine/threonine-protein kinase PAK 2	58.0426	7	7	4.06016	10	9	3.698
O00444	PLK4	Serine/threonine-protein kinase PLK4;Isoform 2 of Serine/threonine-protein kinase PLK4	108.972	13	12	5.20304	10	9	4.49092
P17612	PRKACA	cAMP-dependent protein kinase catalytic subunit alpha;Isoform 2 of cAMP-dependent protein kinase catalytic subunit alpha	40.5897	7	7	4.1276	10	9	4.04195
O75716	STK16	Serine/threonine-protein kinase 16	34.6559	8	6	5.26078	10	9	4.65183
Q7L7X3	TAOK1	Serine/threonine-protein kinase TAO1	116.07	20	18	4.88968	10	9	3.72754
P33981	TTK	Dual specificity protein kinase TTK;Isoform 2 of Dual specificity protein kinase TTK	97.0723	45	33	5.16953	9	9	3.36229
Q04771	ACVR1	Activin receptor type-1	57.1529	12	6	6.1147	9	8	4.30478
Q9Y616	IRAK3	Interleukin-1 receptor-associated kinase 3	67.7667				41	29	5.62343
Q08345	DDR1	Epithelial discoidin domain-containing receptor 1;Isoform 4 of Epithelial discoidin domain-containing receptor 1	101.128	19	18	4.72781	9	8	3.32634
O14920	IKBKB	Inhibitor of nuclear factor kappa-B kinase subunit beta	86.5639	19	16	3.78814	8	8	4.10027
Q13418	ILK	Integrin-linked protein kinase	51.4192	11	8	3.72659	9	8	3.88603
P46734	MAP2K3	Dual specificity mitogen-activated protein kinase kinase 3;Isoform 2 of Dual specificity mitogen-activated protein kinase kinase 3	39.3184	21	11	4.70227	9	8	3.65225
Q99759	MAP3K3	Mitogen-activated protein kinase kinase kinase 3;Isoform 2 of Mitogen-activated protein kinase kinase kinase 3	70.8977	31	21	5.23284	12	8	4.65814
Q16539	MAPK14	Isoform CSBP1 of Mitogen-activated protein kinase 14	41.4934	14	11	3.976	9	8	3.61036
Q5SY16	NOL9	Polynucleotide 5'-hydroxyl-kinase NOL9	79.3228	7	7	4.02697	8	8	3.91714
P50053	KHK	Isoform A of Ketohexokinase	32.7303				18	15	4.92454
Q15118	PDK1	[Pyruvate dehydrogenase (acetyl-transferring)] kinase isozyme 1, mitochondrial	49.2442	17	13	4.6868	9	8	3.90648
Q05655	PRKCD	Protein kinase C delta type;Isoform 2 of Protein kinase C delta type	77.505	5	5	3.95248	9	8	3.85004
Q96SB4	SRPK1	SRSF protein kinase 1;Isoform 1 of SRSF protein kinase 1;Isoform 3 of SRSF protein kinase 1	74.3248	20	14	4.4041	11	8	3.54977
Q8N5S9	CAMKK1	Calcium/calmodulin-dependent protein kinase kinase 1	55.7355	10	10	4.59729	7	7	4.29636
P48730	CSNK1D	Isoform 2 of Casein kinase I isoform delta	46.8324	9	7	3.99234	8	7	3.88427
Q9P2K8	EIF2AK4	eIF-2-alpha kinase GCN2;Isoform 2 of eIF-2-alpha kinase GCN2	186.911	11	10	3.61172	7	7	2.70018
Q38SD2	LRRK1	Leucine-rich repeat serine/threonine-protein kinase 1	225.393				7	7	3.64473
Q13163	MAP2K5	Dual specificity mitogen-activated protein kinase kinase 5	50.1117	12	9	5.05412	7	7	3.80143
Q9NYL2	MAP3K20	Mitogen-activated protein kinase kinase kinase 20	91.155	16	13	4.01824	8	7	3.06396
P51956	NEK3	Serine/threonine-protein kinase Nek3;Isoform 2 of Serine/threonine-protein kinase Nek3	57.7047	20	17	5.8599	7	7	4.54039
Q9HC98	NEK6	Serine/threonine-protein kinase Nek6;Isoform 2 of Serine/threonine-protein kinase Nek6;Isoform 3 of Serine/threonine-protein kinase Nek6;Isoform 4 of Serine/threonine-protein kinase Nek6	35.7143	3	2	3.8271	7	7	3.65758
Q16513	PKN2	Serine/threonine-protein kinase N2;Isoform 2 of Serine/threonine-protein kinase N2	112.035	21	19	4.33196	7	7	3.13704
P04049	RAF1	RAF proto-oncogene serine/threonine-protein kinase;Isoform 2 of RAF proto-oncogene serine/threonine-protein kinase	73.0516	8	7	3.78721	7	7	4.01314
P21675	TAF1	Transcription initiation factor TFIID subunit 1;Isoform N-TAF1 of Transcription initiation factor TFIID subunit 1;Isoform 2 of Transcription initiation factor TFIID subunit 1;Isoform 3 of Transcription initiation factor TFIID subunit 1;Isoform 4 of Transcription initiation factor TFIID subunit 1;Isoform 2a of Transcription initiation factor TFIID subunit 1;Isoform 2c of Transcription initiation factor TFIID subunit 1;Isoform 2d of Transcription initiation factor TFIID subunit 1;Isoform 2e of Transcription initiation factor TFIID subunit 1;Isoform 2g of Transcription initiation factor TFIID subunit 1	212.677	2	2	3.30509	7	7	3.60387
Q8IU85	CAMK1D	Calcium/calmodulin-dependent protein kinase type 1D;Isoform 2 of Calcium/calmodulin-dependent protein kinase type 1D	42.9138	3	3	3.65145	7	6	3.68398
P49761	CLK3	Dual specificity protein kinase CLK3;Isoform 1 of Dual specificity protein kinase CLK3	73.515	11	10	4.17813	7	6	4.13387
P19525	EIF2AK2	Interferon-induced, double-stranded RNA-activated protein kinase;Isoform 2 of Interferon-induced, double-stranded RNA-activated protein kinase	62.0943	26	21	5.47844	6	6	3.78682
Q8IVT5	KSR1	Kinase suppressor of Ras 1	102.16	27	25	4.81219	6	6	4.04676
O96013	PAK4	Serine/threonine-protein kinase PAK 4	64.0721	6	4	5.18269	8	6	5.62198
P15735	PHKG2	Phosphorylase b kinase gamma catalytic chain, liver/testis isoform;Isoform 2 of Phosphorylase b kinase gamma catalytic chain, liver/testis isoform	46.4422	13	9	5.1739	6	6	3.58448
Q9BTU6	PI4K2A	Phosphatidylinositol 4-kinase type 2-alpha	54.0224	9	9	3.27966	6	6	3.52416
Q12852	MAP3K12	Mitogen-activated protein kinase kinase kinase 12;Isoform 2 of Mitogen-activated protein kinase kinase kinase 12	93.2191				4	3	3.63366
O43283	MAP3K13	Isoform 3 of Mitogen-activated protein kinase kinase kinase 13	92.6541				3	3	3.76861
Q6ZN16	MAP3K15	Mitogen-activated protein kinase kinase kinase 15	147.437				16	14	4.49217
O00329	PIK3CD	Phosphatidylinositol 4,5-bisphosphate 3-kinase catalytic subunit delta isoform	119.479	5	5	3.81932	7	6	3.60385
Q8TBX8	PIP4K2C	Phosphatidylinositol 5-phosphate 4-kinase type-2 gamma	47.2999	16	11	4.69903	6	6	3.44602
O75582	RPS6KA5	Ribosomal protein S6 kinase alpha-5	89.8654	11	10	4.73542	7	6	4.93123
Q96Q15	SMG1	Serine/threonine-protein kinase SMG1;Isoform 2 of Serine/threonine-protein kinase SMG1;Isoform 3 of Serine/threonine-protein kinase SMG1	410.501	8	8	3.98472	6	6	3.68587
Q9P289	STK26	Serine/threonine-protein kinase 26	46.5288	26	18	5.64068	6	6	3.60157
Q8TDR2	STK35	Serine/threonine-protein kinase 35	58.0513	8	6	4.69813	6	6	4.05213
P37173	TGFBR2	TGF-beta receptor type-2;Isoform 2 of TGF-beta receptor type-2	64.5677	13	10	4.58235	6	6	3.49493
Q99986	VRK1	Serine/threonine-protein kinase VRK1	45.476	15	10	4.4385	6	6	4.14198
P80192	MAP3K9	Mitogen-activated protein kinase kinase kinase 9;Isoform 2 of Mitogen-activated protein kinase kinase kinase 9	121.895				5	4	4.19683
O43683	BUB1	Mitotic checkpoint serine/threonine-protein kinase BUB1;Isoform 3 of Mitotic checkpoint serine/threonine-protein kinase BUB1	122.375	24	19	4.59529	5	5	2.88703
O96017	CHEK2	Serine/threonine-protein kinase Chk2;Isoform 12 of Serine/threonine-protein kinase Chk2;Isoform 9 of Serine/threonine-protein kinase Chk2	60.9148	20	12	5.69339	6	5	4.43446
O15111	CHUK	Inhibitor of nuclear factor kappa-B kinase subunit alpha	84.6396	8	8	3.57972	6	5	3.8001
O95819	MAP4K4	Isoform 6 of Mitogen-activated protein kinase kinase kinase kinase 4	145.005				24	23	4.15856
P78368	CSNK1G2	Casein kinase I isoform gamma-2	47.4573	3	3	3.87436	6	5	4.13814
Q9Y4B6	DCAF1	DDB1- and CUL4-associated factor 1;Isoform 2 of DDB1- and CUL4-associated factor 1	169.007	21	19	4.09812	5	5	3.5154
Q96RG2	PASK	PAS domain-containing serine/threonine-protein kinase	142.929	6	6	3.5139	5	5	3.89183
P53779	MAPK10	Mitogen-activated protein kinase 10;Isoform Alpha-1 of Mitogen-activated protein kinase 10;Isoform 3 of Mitogen-activated protein kinase 10	52.5854				12	10	3.92752
Q15759	MAPK11	Mitogen-activated protein kinase 11	41.3573				4	4	2.90587
Q8N165	PDIK1L	Serine/threonine-protein kinase PDIK1L	38.5455	9	8	4.61846	5	5	3.13536
O43314	PPIP5K2	Inositol hexakisphosphate and diphosphoinositol-pentakisphosphate kinase 2;Isoform 2 of Inositol hexakisphosphate and diphosphoinositol-pentakisphosphate kinase 2	140.407	12	10	3.78834	5	5	3.65229
P05771	PRKCB	Isoform Beta-II of Protein kinase C beta type	77.0121	10	7	4.91274	5	5	2.86242
Q9UK32	RPS6KA6	Ribosomal protein S6 kinase alpha-6;Isoform 2 of Ribosomal protein S6 kinase alpha-6	83.872	3	3	5.28882	8	5	4.3649
Q13188	STK3	Serine/threonine-protein kinase 3;Isoform 2 of Serine/threonine-protein kinase 3	56.3011	30	18	5.9378	6	5	4.66679
P45983	MAPK8	Isoform 3 of Mitogen-activated protein kinase 8;Isoform 4 of Mitogen-activated protein kinase 8	44.0219				11	9	3.78888
Q15569	TESK1	Dual specificity testis-specific protein kinase 1	67.6844	4	4	4.33436	5	5	3.61309
Q9H4A3	WNK1	Serine/threonine-protein kinase WNK1;Isoform 2 of Serine/threonine-protein kinase WNK1;Isoform 4 of Serine/threonine-protein kinase WNK1;Isoform 5 of Serine/threonine-protein kinase WNK1;Isoform 6 of Serine/threonine-protein kinase WNK1	250.794	13	13	4.02045	5	5	3.45364
P54819	AK2	Adenylate kinase 2, mitochondrial;Isoform 2 of Adenylate kinase 2, mitochondrial;Isoform 5 of Adenylate kinase 2, mitochondrial	26.4777	19	14	4.71049	4	4	3.73518
P12277	CKB	Creatine kinase B-type	42.6443	13	11	4.14624	4	4	3.69267
P49760	CLK2	Dual specificity protein kinase CLK2;Isoform 3 of Dual specificity protein kinase CLK2	60.0902	8	7	3.90537	4	4	4.0942
Q9HCP0	CSNK1G1	Casein kinase I isoform gamma-1;Isoform 1S of Casein kinase I isoform gamma-1	48.5113	2	2	3.83937	5	4	3.7219
P36507	MAP2K2	Dual specificity mitogen-activated protein kinase kinase 2	44.4241	18	13	5.27626	4	4	3.53664
O14733	MAP2K7	Dual specificity mitogen-activated protein kinase kinase 7;Isoform 3 of Dual specificity mitogen-activated protein kinase kinase 7;Isoform 4 of Dual specificity mitogen-activated protein kinase kinase 7	47.4849	8	5	3.57693	4	4	3.38519
Q6P0Q8	MAST2	Microtubule-associated serine/threonine-protein kinase 2;Isoform 2 of Microtubule-associated serine/threonine-protein kinase 2	196.436	10	9	3.49864	4	4	3.46574
Q14680	MELK	Maternal embryonic leucine zipper kinase	74.6421	15	13	3.82397	4	4	3.68801
P30613	PKLR	Pyruvate kinase PKLR	61.8302	15	14	4.00289	4	4	3.86106
P78527	PRKDC	DNA-dependent protein kinase catalytic subunit	469.089	212	136	5.36811	4	4	4.167
P51817	PRKX	cAMP-dependent protein kinase catalytic subunit PRKX	40.8959	7	5	4.45888	4	4	3.67154
Q13523	PRPF4B	Serine/threonine-protein kinase PRP4 homolog	116.987	11	9	4.08793	4	4	3.43846
Q14289	PTK2B	Protein-tyrosine kinase 2-beta	115.875	10	4	4.89014	5	4	3.94918
Q9BRS2	RIOK1	Serine/threonine-protein kinase RIO1	65.583	10	9	4.08066	4	4	3.24314
Q8N4C8	MINK1	Misshapen-like kinase 1	149.822				3	3	1.56605
Q9BVS4	RIOK2	Serine/threonine-protein kinase RIO2;Isoform 2 of Serine/threonine-protein kinase RIO2	63.283	15	11	4.3744	5	4	3.28063
P23443	RPS6KB1	Ribosomal protein S6 kinase beta-1;Isoform Alpha II of Ribosomal protein S6 kinase beta-1;Isoform 2 of Ribosomal protein S6 kinase beta-1;Isoform 4 of Ribosomal protein S6 kinase beta-1	59.1395	11	9	5.23349	4	4	3.09238
Q9UL54	TAOK2	Isoform 2 of Serine/threonine-protein kinase TAO2	119.281	47	28	5.70565	4	4	4.234
P36896	ACVR1B	Isoform 2 of Activin receptor type-1B;Isoform 3 of Activin receptor type-1B	53.4114	5	5	4.67113	4	3	3.63756
Q13705	ACVR2B	Activin receptor type-2B	57.724	9	7	4.58916	3	3	3.61445
Q86TW2	ADCK1	AarF domain-containing protein kinase 1;Isoform 2 of AarF domain-containing protein kinase 1	60.5772	5	4	4.16246	3	3	3.1608
Q14012	CAMK1	Calcium/calmodulin-dependent protein kinase type 1	41.3371	15	11	4.33649	4	3	3.86267
P11802	CDK4	Cyclin-dependent kinase 4	33.7298	12	9	5.21755	4	3	4.21477
P49336	CDK8	Cyclin-dependent kinase 8;Isoform 2 of Cyclin-dependent kinase 8	53.2837	2	2	2.45883	3	3	3.28075
Q92989	CLP1	Polyribonucleotide 5'-hydroxyl-kinase Clp1	47.6455	8	7	3.56538	3	3	3.87673
P27707	DCK	Deoxycytidine kinase	30.5186	7	7	4.34203	3	3	3.97253
O75460	ERN1	Serine/threonine-protein kinase/endoribonuclease IRE1	109.735	23	19	4.77473	3	3	3.60009
P06241	FYN	Tyrosine-protein kinase Fyn	60.7619	7	7	4.52339	3	3	3.74317
P51570	GALK1	Galactokinase;Isoform 2 of Galactokinase	42.2722	13	12	4.07372	4	3	3.79889
Q8NFU5	IPMK	Inositol polyphosphate multikinase	47.2217	4	4	3.93428	3	3	4.40487
P07948	LYN	Tyrosine-protein kinase Lyn	58.5741	3	2	3.24644	5	3	4.28378
P45985	MAP2K4	Dual specificity mitogen-activated protein kinase kinase 4;Isoform 2 of Dual specificity mitogen-activated protein kinase kinase 4	44.2877	10	9	4.73053	3	3	3.90617
P52564	MAP2K6	Dual specificity mitogen-activated protein kinase kinase 6;Isoform 2 of Dual specificity mitogen-activated protein kinase kinase 6	37.4924	6	5	4.18331	5	3	4.15404
P22392	NME2	Isoform 3 of Nucleoside diphosphate kinase B	30.1371				18	16	4.23108
Q16659	MAPK6	Mitogen-activated protein kinase 6	82.6808	18	17	4.83265	3	3	3.68412
Q13232	NME3	Nucleoside diphosphate kinase 3	19.015				8	6	3.47569
P49137	MAPKAPK2	MAP kinase-activated protein kinase 2;Isoform 2 of MAP kinase-activated protein kinase 2	45.5678	11	10	4.46424	5	3	3.31697
O95747	OXSR1	Serine/threonine-protein kinase OSR1	58.0222	10	9	4.13843	3	3	4.33247
Q9NQU5	PAK6	Isoform 2 of Serine/threonine-protein kinase PAK 6	69.7768	5	5	4.19283	3	3	3.68812
Q96KB5	PBK	Lymphokine-activated killer T-cell-originated protein kinase;Isoform 2 of Lymphokine-activated killer T-cell-originated protein kinase	36.085	9	8	4.40954	3	3	3.26515
O60285	NUAK1	NUAK family SNF1-like kinase 1	74.3052				3	3	3.27289
Q8NEB9	PIK3C3	Phosphatidylinositol 3-kinase catalytic subunit type 3	101.549	26	21	4.14495	3	3	3.71303
P48736	PIK3CG	Phosphatidylinositol 4,5-bisphosphate 3-kinase catalytic subunit gamma isoform	126.454	36	29	4.80174	3	3	2.74064
Q96T60	PNKP	Bifunctional polynucleotide phosphatase/kinase;Isoform 2 of Bifunctional polynucleotide phosphatase/kinase	57.0764	10	10	4.18958	3	3	3.5599
Q15208	STK38	Serine/threonine-protein kinase 38	54.1902	9	7	4.59404	3	3	2.81023
P30530	AXL	Tyrosine-protein kinase receptor UFO;Isoform Short of Tyrosine-protein kinase receptor UFO	98.3367	5	5	4.28404	2	2	4.02103
Q9P286	PAK5	Serine/threonine-protein kinase PAK 5	80.7449				2	2	3.59991
Q9UQ88	CDK11A	Isoform SV1 of Cyclin-dependent kinase 11A;Isoform SV2 of Cyclin-dependent kinase 11A;Isoform SV3 of Cyclin-dependent kinase 11A	91.0181	2	2	4.92177	2	2	3.42514
P29323	EPHB2	Ephrin type-B receptor 2;Isoform 2 of Ephrin type-B receptor 2;Isoform 3 of Ephrin type-B receptor 2	117.493	3	3	5.42949	2	2	3.36058
P16591	FER	Isoform 3 of Tyrosine-protein kinase Fer	51.6425	70	40	6.44982	2	2	3.47747
Q7KZI7	MARK2	Isoform 13 of Serine/threonine-protein kinase MARK2	77.6313	65	39	6.13029	2	2	3.98425
P42679	MATK	Megakaryocyte-associated tyrosine-protein kinase;Isoform 2 of Megakaryocyte-associated tyrosine-protein kinase;Isoform 3 of Megakaryocyte-associated tyrosine-protein kinase	56.4689	2	2	3.80756	2	2	4.00338
O00746	NME4	Nucleoside diphosphate kinase, mitochondrial;Isoform 2 of Nucleoside diphosphate kinase, mitochondrial	20.6586	9	6	3.48312	2	2	3.13261
Q15120	PDK3	[Pyruvate dehydrogenase (acetyl-transferring)] kinase isozyme 3, mitochondrial;Isoform 2 of [Pyruvate dehydrogenase (acetyl-transferring)] kinase isozyme 3, mitochondrial	46.9389				10	8	4.03557
Q16877	PFKFB4	6-phosphofructo-2-kinase/fructose-2,6-bisphosphatase 4;Isoform 2 of 6-phosphofructo-2-kinase/fructose-2,6-bisphosphatase 4;Isoform 3 of 6-phosphofructo-2-kinase/fructose-2,6-bisphosphatase 4	54.0398	16	14	3.75754	2	2	3.41285
Q15349	RPS6KA2	Ribosomal protein S6 kinase alpha-2;Isoform 2 of Ribosomal protein S6 kinase alpha-2;Isoform 3 of Ribosomal protein S6 kinase alpha-2	83.2388	5	5	4.17216	2	2	3.29482
P78362	SRPK2	SRSF protein kinase 2;Isoform 2 of SRSF protein kinase 2	77.5267	14	11	3.83401	2	2	3.32197
P04183	TK1	Thymidine kinase, cytosolic	25.4687	6	4	5.25486	2	2	3.50948
Q9NWZ5	UCKL1	Uridine-cytidine kinase-like 1;Isoform 4 of Uridine-cytidine kinase-like 1	61.141	6	6	3.67665	2	2	3.28026
Q8IV63	VRK3	Inactive serine/threonine-protein kinase VRK3;Isoform 2 of Inactive serine/threonine-protein kinase VRK3;Isoform 3 of Inactive serine/threonine-protein kinase VRK3	52.8813	9	8	4.64344	2	2	3.76663
Q13557	CAMK2D	Isoform Delta 12 of Calcium/calmodulin-dependent protein kinase type II subunit delta	54.1138	22	16	5.80859	2	1	5.22202
P08237	PFKM	ATP-dependent 6-phosphofructokinase, muscle type;Isoform 3 of ATP-dependent 6-phosphofructokinase, muscle type	85.1825				10	10	4.26849
P27448	MARK3	Isoform 5 of MAP/microtubule affinity-regulating kinase 3	79.8755	56	34	5.85754	2	1	3.0273
P42684-6	ABL2	Isoform 6 of Tyrosine-protein kinase ABL2	128.343	59	38	6.21873
P42684-10	ABL2	Isoform 10 of Tyrosine-protein kinase ABL2;Isoform 4 of Tyrosine-protein kinase ABL2	128.343	3	2	4.91335
P55263	ADK	Adenosine kinase;Isoform 2 of Adenosine kinase;Isoform 3 of Adenosine kinase	40.5454	3	3	3.11629
Q9UIJ7	AK3	GTP:AMP phosphotransferase AK3, mitochondrial;Isoform 2 of GTP:AMP phosphotransferase AK3, mitochondrial	25.5654	5	4	3.91021
P31749	AKT1	RAC-alpha serine/threonine-protein kinase	55.6864	3	3	3.49197
Q9UQB9	AURKC	Aurora kinase C;Isoform 2 of Aurora kinase C;Isoform 3 of Aurora kinase C	35.591	6	6	3.83607
P36894	BMPR1A	Bone morphogenetic protein receptor type-1A	60.1975	12	8	5.09787
O00443	PIK3C2A	Phosphatidylinositol 4-phosphate 3-kinase C2 domain-containing subunit alpha	190.68				6	6	3.69301
Q13873	BMPR2	Bone morphogenetic protein receptor type-2;Isoform 2 of Bone morphogenetic protein receptor type-2	115.201	2	2	4.41268
P51813	BMX	Cytoplasmic tyrosine-protein kinase BMX	78.011	5	5	4.51276
Q06187-2	BTK	Isoform BTK-C of Tyrosine-protein kinase BTK	76.281	2	1	3.59164
O60566	BUB1B	Mitotic checkpoint serine/threonine-protein kinase BUB1 beta;Isoform 3 of Mitotic checkpoint serine/threonine-protein kinase BUB1 beta	119.545	28	27	4.3659
Q9UQM7	CAMK2A	Calcium/calmodulin-dependent protein kinase type II subunit alpha;Isoform B of Calcium/calmodulin-dependent protein kinase type II subunit alpha	54.088	2	2	3.61737
Q13555-6	CAMK2G	Isoform 6 of Calcium/calmodulin-dependent protein kinase type II subunit gamma;Isoform 8 of Calcium/calmodulin-dependent protein kinase type II subunit gamma	65.228	18	12	6.52837
Q13555-9	CAMK2G	Isoform 9 of Calcium/calmodulin-dependent protein kinase type II subunit gamma	60.7289	2	1	5.56882
Q13555-10	CAMK2G	Isoform 10 of Calcium/calmodulin-dependent protein kinase type II subunit gamma;Isoform 3 of Calcium/calmodulin-dependent protein kinase type II subunit gamma	55.9607	2	1	5.27127
Q6DT37	CDC42BPG	Serine/threonine-protein kinase MRCK gamma	172.459	14	14	3.30098
O00311	CDC7	Cell division cycle 7-related protein kinase	63.8882	11	7	3.76139
P35790	CHKA	Choline kinase alpha;Isoform 2 of Choline kinase alpha	52.249	4	4	3.81335
P30085	CMPK1	UMP-CMP kinase;Isoform 3 of UMP-CMP kinase	22.2223	9	7	4.12712
Q5EBM0	CMPK2	UMP-CMP kinase 2, mitochondrial	49.448	8	8	4.06191
Q13057	COASY	Bifunctional coenzyme A synthase;Isoform 2 of Bifunctional coenzyme A synthase	62.3288	15	13	4.41272
Q96D53	COQ8B	Atypical kinase COQ8B, mitochondrial;Isoform 2 of Atypical kinase COQ8B, mitochondrial	60.0695	3	3	3.73616
O43293	DAPK3	Death-associated protein kinase 3	52.5357	5	5	3.82466
P52824	DGKQ	Diacylglycerol kinase theta	101.155	5	5	3.54218
Q6XUX3	DSTYK	Dual serine/threonine and tyrosine protein kinase	105.206	24	22	4.39872
Q9Y463	DYRK1B	Dual specificity tyrosine-phosphorylation-regulated kinase 1B	69.1979	5	5	3.69125
O00418	EEF2K	Eukaryotic elongation factor 2 kinase	82.144	8	8	3.63144
Q13131	PRKAA1	5'-AMP-activated protein kinase catalytic subunit alpha-1;Isoform 2 of 5'-AMP-activated protein kinase catalytic subunit alpha-1	64.0092				47	29	6.5083
Q9BQI3	EIF2AK1	Eukaryotic translation initiation factor 2-alpha kinase 1;Isoform 2 of Eukaryotic translation initiation factor 2-alpha kinase 1	71.1064	16	15	5.23898
P54646	PRKAA2	5'-AMP-activated protein kinase catalytic subunit alpha-2	62.3196				9	8	4.30692
Q8N0W3	FCSK	L-fucose kinase;Isoform 2 of L-fucose kinase	117.623	5	5	3.81766
P11362	FGFR1	Fibroblast growth factor receptor 1;Isoform 15 of Fibroblast growth factor receptor 1;Isoform 19 of Fibroblast growth factor receptor 1;Isoform 4 of Fibroblast growth factor receptor 1;Isoform 20 of Fibroblast growth factor receptor 1;Isoform 21 of Fibroblast growth factor receptor 1;Isoform 6 of Fibroblast growth factor receptor 1;Isoform 8 of Fibroblast growth factor receptor 1;Isoform 10 of Fibroblast growth factor receptor 1;Isoform 12 of Fibroblast growth factor receptor 1;Isoform 14 of Fibroblast growth factor receptor 1	91.868	8	5	4.20868
P22607	FGFR3	Fibroblast growth factor receptor 3;Isoform 2 of Fibroblast growth factor receptor 3;Isoform 3 of Fibroblast growth factor receptor 3	87.71	4	4	4.59779
Q9H479	FN3K	Fructosamine-3-kinase	35.1712	16	8	4.62545
P43250-2	GRK6	Isoform GRK6B of G protein-coupled receptor kinase 6	67.2574	14	11	5.21617
P49841-2	GSK3B	Isoform 2 of Glycogen synthase kinase-3 beta	48.0337	25	18	6.47363
Q86Z02	HIPK1	Homeodomain-interacting protein kinase 1	130.843	15	14	4.3296
Q9H2X6	HIPK2	Homeodomain-interacting protein kinase 2;Isoform 2 of Homeodomain-interacting protein kinase 2;Isoform 3 of Homeodomain-interacting protein kinase 2	130.966	4	4	4.37802
Q9H422-2	HIPK3	Isoform 2 of Homeodomain-interacting protein kinase 3	133.743	4	4	3.84997
P19367-2	HK1	Isoform 2 of Hexokinase-1	102.486	29	23	4.07486
Q13572	ITPK1	Inositol-tetrakisphosphate 1-kinase	45.621	5	4	4.42979
P60891	PRPS1	Ribose-phosphate pyrophosphokinase 1	34.8342				10	8	3.98457
P11908	PRPS2	Ribose-phosphate pyrophosphokinase 2;Isoform 2 of Ribose-phosphate pyrophosphokinase 2	34.7691				3	3	4.01468
Q05397	PTK2	Isoform 2 of Focal adhesion kinase 1	99.3584				2	1	4.89494
P23677	ITPKA	Inositol-trisphosphate 3-kinase A	51.009	12	11	3.6895
Q96DU7	ITPKC	Inositol-trisphosphate 3-kinase C	75.207	7	6	3.78301
P52333	JAK3	Tyrosine-protein kinase JAK3;Isoform 1 of Tyrosine-protein kinase JAK3	125.099	2	2	4.35416
Q13882	PTK6	Protein-tyrosine kinase 6	51.8342				4	4	3.18156
P50053-2	KHK	Isoform A of Ketohexokinase	32.7303	14	11	5.4277
P07949	RET	Isoform 2 of Proto-oncogene tyrosine-protein kinase receptor Ret	119.847				29	25	5.18822
P29376	LTK	Leukocyte tyrosine kinase receptor;Isoform 2 of Leukocyte tyrosine kinase receptor	91.681	5	5	4.35577
P07948-2	LYN	Isoform 2 of Tyrosine-protein kinase Lyn	56.0333	42	22	6.06025
Q02779	MAP3K10	Mitogen-activated protein kinase kinase kinase 10	103.694	4	4	4.12327
Q9NYL2-2	MAP3K20	Isoform 2 of Mitogen-activated protein kinase kinase kinase 20	51.5824	19	10	5.21281
O43318	MAP3K7	Mitogen-activated protein kinase kinase kinase 7;Isoform 1A of Mitogen-activated protein kinase kinase kinase 7	67.196	12	8	4.34208
O95819-2	MAP4K4	Isoform 2 of Mitogen-activated protein kinase kinase kinase kinase 4;Isoform 3 of Mitogen-activated protein kinase kinase kinase kinase 4;Isoform 4 of Mitogen-activated protein kinase kinase kinase kinase 4;Isoform 5 of Mitogen-activated protein kinase kinase kinase kinase 4	142.101	9	7	3.4364
Q8TD08	MAPK15	Mitogen-activated protein kinase 15	59.832	3	3	4.59406
Q13164	MAPK7	Mitogen-activated protein kinase 7;Isoform 2 of Mitogen-activated protein kinase 7	88.3865	6	5	3.96958
Q01974	ROR2	Tyrosine-protein kinase transmembrane receptor ROR2	104.757				2	2	3.49648
P45983-2	MAPK8	Isoform 1 of Mitogen-activated protein kinase 8	48.296	29	17	6.53291
P45983-3	MAPK8	Isoform 3 of Mitogen-activated protein kinase 8	48.296	2	1	6.16022
Q8IW41	MAPKAPK5	MAP kinase-activated protein kinase 5;Isoform 2 of MAP kinase-activated protein kinase 5	54.22	8	6	4.16461
P27448-6	MARK3	Isoform 5 of MAP/microtubule affinity-regulating kinase 3	79.8755	2	1	3.03926
O15021	MAST4	Microtubule-associated serine/threonine-protein kinase 4;Isoform 2 of Microtubule-associated serine/threonine-protein kinase 4;Isoform 3 of Microtubule-associated serine/threonine-protein kinase 4;Isoform 5 of Microtubule-associated serine/threonine-protein kinase 4	284.097	4	4	3.42257
Q96GX5	MASTL	Serine/threonine-protein kinase greatwall;Isoform 2 of Serine/threonine-protein kinase greatwall;Isoform 3 of Serine/threonine-protein kinase greatwall	97.319	12	9	4.40233
Q9BUB5	MKNK1	MAP kinase-interacting serine/threonine-protein kinase 1;Isoform 2 of MAP kinase-interacting serine/threonine-protein kinase 1	51.3424	7	6	4.06975
Q9HBH9	MKNK2	MAP kinase-interacting serine/threonine-protein kinase 2	51.8749	8	6	4.24335
Q96S38	RPS6KC1	Ribosomal protein S6 kinase delta-1;Isoform 2 of Ribosomal protein S6 kinase delta-1	118.682				2	2	0.242135
Q04912	MST1R	Macrophage-stimulating protein receptor;Isoform Delta-RON of Macrophage-stimulating protein receptor	152.241	7	7	5.16859
Q03426	MVK	Mevalonate kinase	42.451	4	4	3.66975
O95544	NADK	NAD kinase;Isoform 2 of NAD kinase	49.228	7	6	3.73837
A0A0B4J2F2	SIK1B;SIK1	Probable serine/threonine-protein kinase SIK1B;Serine/threonine-protein kinase SIK1	84.9301				5	4	3.26393
Q4G0N4	NADK2	NAD kinase 2, mitochondrial	49.4329	7	7	4.44167
Q9Y2K2	SIK3	Isoform 3 of Serine/threonine-protein kinase SIK3	130.347				5	4	4.267
Q9UJ70	NAGK	N-acetyl-D-glucosamine kinase;Isoform 2 of N-acetyl-D-glucosamine kinase	37.3757	5	5	3.72802
P51957-2	NEK4	Isoform 2 of Serine/threonine-protein kinase Nek4	94.597	20	17	4.60434
Q9H2G2	SLK	STE20-like serine/threonine-protein kinase;Isoform 2 of STE20-like serine/threonine-protein kinase	142.695				27	21	4.75169
P51957	NEK4	Serine/threonine-protein kinase Nek4	94.5972	2	2	4.39719
Q86SG6	NEK8	Serine/threonine-protein kinase Nek8	74.806	3	3	4.30773
P15531	NME1	Nucleoside diphosphate kinase A;Isoform 2 of Nucleoside diphosphate kinase A	17.1487	2	1	4.4563
P22392-2	NME2	Isoform 3 of Nucleoside diphosphate kinase B	30.1371	26	12	4.63396
Q9Y5B8	NME7	Nucleoside diphosphate kinase 7;Isoform 2 of Nucleoside diphosphate kinase 7	42.4918	7	7	3.40518
Q9H093	NUAK2	NUAK family SNF1-like kinase 2	69.612	4	4	2.93774
O96013-4	PAK4	Isoform 4 of Serine/threonine-protein kinase PAK 4	54.9402	33	18	6.74048
O43252	PAPSS1	Bifunctional 3'-phosphoadenosine 5'-phosphosulfate synthase 1	70.8331	19	14	4.20225
O15530-2	PDPK1	Isoform 2 of 3-phosphoinositide-dependent protein kinase 1	63.152	28	18	5.60719
O60825	PFKFB2	6-phosphofructo-2-kinase/fructose-2,6-bisphosphatase 2;Isoform 2 of 6-phosphofructo-2-kinase/fructose-2,6-bisphosphatase 2	58.477	6	6	3.41768
Q16875	PFKFB3	6-phosphofructo-2-kinase/fructose-2,6-bisphosphatase 3;Isoform 2 of 6-phosphofructo-2-kinase/fructose-2,6-bisphosphatase 3;Isoform 3 of 6-phosphofructo-2-kinase/fructose-2,6-bisphosphatase 3;Isoform 4 of 6-phosphofructo-2-kinase/fructose-2,6-bisphosphatase 3	59.6091	3	3	3.15446
P08237-2	PFKM	Isoform 2 of ATP-dependent 6-phosphofructokinase, muscle type	81.7755	10	8	3.91729
Q8TCG2	PI4K2B	Phosphatidylinositol 4-kinase type 2-beta	54.7442	4	4	3.80231
Q9UBF8-2	PI4KB	Isoform 2 of Phosphatidylinositol 4-kinase beta	91.379	17	13	4.10517
P42338	PIK3CB	Phosphatidylinositol 4,5-bisphosphate 3-kinase catalytic subunit beta isoform	122.762	4	4	2.88657
Q86UX6	STK32C	Serine/threonine-protein kinase 32C;Isoform 2 of Serine/threonine-protein kinase 32C	54.9944				2	2	3.88432
Q9BYT3	STK33	Serine/threonine-protein kinase 33	57.8308				5	5	3.94131
P48426	PIP4K2A	Phosphatidylinositol 5-phosphate 4-kinase type-2 alpha	46.2246	13	10	4.89595
P78356	PIP4K2B	Phosphatidylinositol 5-phosphate 4-kinase type-2 beta	47.378	4	3	4.32049
Q99755	PIP5K1A	Phosphatidylinositol 4-phosphate 5-kinase type-1 alpha;Isoform 2 of Phosphatidylinositol 4-phosphate 5-kinase type-1 alpha;Isoform 3 of Phosphatidylinositol 4-phosphate 5-kinase type-1 alpha;Isoform 4 of Phosphatidylinositol 4-phosphate 5-kinase type-1 alpha	62.633	2	2	3.86534
Q13131-2	PRKAA1	Isoform 2 of 5'-AMP-activated protein kinase catalytic subunit alpha-1	64.009	58	26	7.33246
P17252	PRKCA	Protein kinase C alpha type	76.75	13	8	4.22405
P41743	PRKCI	Protein kinase C iota type	68.2624	2	2	3.69886
Q04759	PRKCQ	Protein kinase C theta type	81.8647	17	9	4.61119
Q05397-7	PTK2	Isoform 7 of Focal adhesion kinase 1	119.233	85	50	6.97183
Q14289-2	PTK2B	Isoform 2 of Protein-tyrosine kinase 2-beta	111.183	84	45	6.76937
O14730	RIOK3	Serine/threonine-protein kinase RIO3	59.093	8	7	4.39108
Q13546	RIPK1	Receptor-interacting serine/threonine-protein kinase 1	75.9309	29	21	4.67609
Q05823	RNASEL	2-5A-dependent ribonuclease	83.533	21	20	4.63574
Q9UBS0	RPS6KB2	Ribosomal protein S6 kinase beta-2	53.4552	6	6	3.95491
P49903	SEPHS1	Selenide, water dikinase 1	42.9106	5	4	3.54535
Q99611	SEPHS2	Selenide, water dikinase 2	47.305	5	4	3.78999
Q86VZ5	SGMS1	Phosphatidylcholine:ceramide cholinephosphotransferase 1	48.617	2	2	3.56845
Q9Y2K2-8	SIK3	Isoform 4 of Serine/threonine-protein kinase SIK3	138.586	26	22	4.87406
O00142	TK2	Thymidine kinase 2, mitochondrial;Isoform 3 of Thymidine kinase 2, mitochondrial	31.0048				2	2	3.4887
Q9Y2K2-7	SIK3	Isoform 3 of Serine/threonine-protein kinase SIK3	130.347	6	4	4.72284
Q9H2G2-2	SLK	Isoform 2 of STE20-like serine/threonine-protein kinase	142.695	105	66	6.99382
Q9NRH2	SNRK	SNF-related serine/threonine-protein kinase	84.276	8	8	4.00396
Q9UKE5	TNIK	Isoform 4 of TRAF2 and NCK-interacting protein kinase;Isoform 6 of TRAF2 and NCK-interacting protein kinase	154.008				5	5	3.03177
Q15831-2	STK11	Isoform 2 of Serine/threonine-protein kinase STK11	48.636	12	10	5.42897
Q13470	TNK1	Non-receptor tyrosine-protein kinase TNK1;Isoform 2 of Non-receptor tyrosine-protein kinase TNK1	72.4677				35	28	5.38049
Q9UEE5	STK17A	Serine/threonine-protein kinase 17A	46.558	2	2	3.79833
O94768	STK17B	Serine/threonine-protein kinase 17B	42.344	4	4	3.28934
Q9Y6E0-2	STK24	Isoform A of Serine/threonine-protein kinase 24	47.9134	15	11	4.88072
Q96S44	TP53RK	EKC/KEOPS complex subunit TP53RK	28.1604				5	5	3.94318
Q96QT4	TRPM7	Transient receptor potential cation channel subfamily M member 7	212.697				3	3	3.32494
O00506	STK25	Serine/threonine-protein kinase 25	48.112	11	8	4.98783
Q8WZ42	TTN	Titin;Isoform 10 of Titin;Isoform 11 of Titin;Isoform 12 of Titin;Isoform 13 of Titin;Isoform 2 of Titin;Isoform 3 of Titin;Isoform 4 of Titin;Isoform 5 of Titin;Isoform 7 of Titin;Isoform 8 of Titin;Isoform 9 of Titin	3816.03				6	6	3.82922
Q9UL54-2	TAOK2	Isoform 2 of Serine/threonine-protein kinase TAO2	119.281	12	9	4.98875
Q96S53	TESK2	Dual specificity testis-specific protein kinase 2;Isoform 2 of Dual specificity testis-specific protein kinase 2;Isoform 3 of Dual specificity testis-specific protein kinase 2	63.6395	5	5	3.93916
P36897-2	TGFBR1	Isoform 2 of TGF-beta receptor type-1	55.96	27	15	5.88442
Q8TAS1	UHMK1	Serine/threonine-protein kinase Kist	46.5463				2	2	1.08827
Q3LXA3	TKFC	Triokinase/FMN cyclase	58.947	6	5	3.47276
Q8IYT8	ULK2	Serine/threonine-protein kinase ULK2	112.694				7	6	4.10458
Q9UKI8-5	TLK1	Isoform 5 of Serine/threonine-protein kinase tousled-like 1	86.7	12	10	4.2965
Q86UE8-2	TLK2	Isoform 2 of Serine/threonine-protein kinase tousled-like 2	87.661	28	22	4.4575
Q86Y07	VRK2	Isoform 5 of Serine/threonine-protein kinase VRK2	45.0338				8	8	3.55859
Q9UKE5-4	TNIK	Isoform 4 of TRAF2 and NCK-interacting protein kinase;Isoform 6 of TRAF2 and NCK-interacting protein kinase	154.943	23	19	4.64842
Q13470-2	TNK1	Isoform 2 of Non-receptor tyrosine-protein kinase TNK1	72.468	37	22	5.72415
Q07912-3	TNK2	Isoform 3 of Activated CDC42 kinase 1	114.569	33	22	5.44387
Q9BZX2	UCK2	Uridine-cytidine kinase 2	29.2991	6	6	4.79618
Q86Y07-5	VRK2	Isoform 5 of Serine/threonine-protein kinase VRK2	58.141	12	12	4.76606
Q86Y07-3	VRK2	Isoform 3 of Serine/threonine-protein kinase VRK2	58.141	2	1	3.90343

### Sheet: Table S6
				DDA-MS					DIA-MS
Majority Protein IDs	Protein names	Gene names	Mol. weight [kDa]	Peptides	Unique peptides	Log2FC(+Probe/-Probe)	-Log10 p-value(+Probe/-Probe)	Enriched?	Peptides	Unique peptides	Log2FC(+Probe/-Probe)	-Log10 p-value(+Probe/-Probe)	Enriched?
P06241-2	Tyrosine-protein kinase Fyn	FYN	60.14	17	2	-0.430049	0.355261	N	20	16	10.0093	4.83317	Y
Q6PHR2	Serine/threonine-protein kinase ULK3	ULK3	53.217	21	21	7.28898	5.92661	Y	40	28	9.4863	4.89639	Y
Q16539	Mitogen-activated protein kinase 14	MAPK14	41.293	23	0	10.1381	5.27804	Y	5	3	9.41592	4.37803	Y
P42684-6	Isoform 6 of Tyrosine-protein kinase ABL2	ABL2	128.34	43	0	6.97119	4.28867	Y	46	36	9.34107	3.07142	Y
Q14289-2	Protein-tyrosine kinase 2-beta	PTK2B	111.18	75	2	7.58875	4.68002	Y	93	67	9.32441	4.75387	Y
Q8TD19	Serine/threonine-protein kinase Nek9	NEK9	107.17	49	49	10.2236	3.83045	Y	42	29	9.2699	4.57051	Y
Q05397-7	Focal adhesion kinase 1	PTK2	114.25	57	17	10.2101	3.17329	Y	87	59	9.2164	4.60061	Y
P54760	Ephrin type-B receptor 4	EPHB4	108.27	22	15	6.76003	5.03443	Y	30	25	9.10015	4.65496	Y
O96013-4	Isoform 4 of Serine/threonine-protein kinase PAK 4	PAK4	64.071	25	4	8.62138	5.19462	Y	33	22	9.04246	4.01145	Y
P28482	Mitogen-activated protein kinase 1	MAPK1	41.389	26	20	9.02774	3.47188	Y	34	23	9.03871	4.88884	Y
Q13557-6	Calcium/calmodulin-dependent protein kinase type II subunit delta	CAMK2D	57.9	29	21	10.9337	4.13608	Y	34	26	8.95033	4.54551	Y
Q16539-2	Mitogen-activated protein kinase 14	MAPK14	41.493	23	2	9.47541	3.49337	Y	34	24	8.86271	4.07822	Y
P49760	Dual specificity protein kinase CLK2	CLK2	60.0902						10	8	8.80643	3.77809	Y
P09769	Tyrosine-protein kinase Fgr	FGR	59.478	15	14	4.18325	2.97652	Y	13	12	8.67143	4.44288	Y
P07332	Tyrosine-protein kinase Fes/Fps	FES	93.495	41	39	8.14261	6.04389	Y	70	44	8.55936	3.79221	Y
P42680	Tyrosine-protein kinase Tec	TEC	73.58	28	28	5.97432	5.62756	Y	25	25	8.46625	4.47692	Y
Q96RR4	Calcium/calmodulin-dependent protein kinase kinase 2	CAMKK2	58.899	19	19	6.49814	5.21813	Y	27	20	8.36812	3.1405	Y
P53667	LIM domain kinase 1	LIMK1	68.728	24	23	4.89206	4.21094	Y	26	20	8.3664	4.36011	Y
P12931-2	Isoform 2 of Proto-oncogene tyrosine-protein kinase Src	SRC	59.834	23	17	6.30363	4.64509	Y	36	28	8.29833	3.92539	Y
P16591	Tyrosine-protein kinase Fer	FER	94.637	40	17	6.6846	4.2482	Y	57	40	8.27199	3.85561	Y
Q13554	Calcium/calmodulin-dependent protein kinase type II subunit beta	CAMK2B	72.677	23	10	8.13317	5.40829	Y	13	11	8.20238	4.03679	Y
P30291	Wee1-like protein kinase	WEE1	71.597	27	27	5.80494	5.43136	Y	31	22	8.09035	3.96083	Y
P49840	Glycogen synthase kinase-3 alpha	GSK3A	50.98	19	15	6.92729	4.79513	Y	17	13	8.05398	4.09914	Y
Q13555-5	Isoform 5 of Calcium/calmodulin-dependent protein kinase type II subunit gamma	CAMK2G	59.0382						11	10	8.04603	3.98404	Y
P41240	Tyrosine-protein kinase CSK	CSK	50.704	27	27	10.697	6.1224	Y	35	25	8.0338	4.16133	Y
P53671	LIM domain kinase 2	LIMK2	72.231	22	21	4.75305	4.19685	Y	21	18	8.00383	3.73818	Y
P11274	Breakpoint cluster region protein	BCR	137.73	40	39	7.98472	4.66602	Y	57	47	8.00351	4.367	Y
Q15759	Mitogen-activated protein kinase 11	MAPK11	41.357	13	13	5.63662	3.92304	Y	12	11	7.97866	4.20818	Y
Q06187	Tyrosine-protein kinase BTK	BTK	76.28	35	34	9.20471	3.64219	Y	43	32	7.9767	4.11795	Y
Q13131	5-AMP-activated protein kinase catalytic subunit alpha-1	PRKAA1	64.009	27	23	9.21879	4.86792	Y	45	27	7.93699	4.1714	Y
P11309	Serine/threonine-protein kinase pim-1	PIM1	35.685	10	10	3.81342	3.85897	Y	16	14	7.91929	4.07732	Y
Q9Y616	Interleukin-1 receptor-associated kinase 3	IRAK3	67.766	29	29	7.90084	5.24932	Y	30	21	7.90669	3.23092	Y
P00519	Tyrosine-protein kinase ABL1	ABL1	122.87	47	41	8.04531	3.29	Y	59	41	7.86537	2.96235	Y
P06241	Tyrosine-protein kinase Fyn	FYN	60.761	18	3	4.9575	4.76232	Y	5	3	7.82847	4.18238	Y
P27361	Mitogen-activated protein kinase 3	MAPK3	43.135	23	17	6.98375	4.32147	Y	35	27	7.81275	4.35756	Y
O00764	Pyridoxal kinase	PDXK	35.102	20	20	9.85237	1.86742	Y	34	27	7.75883	3.15737	Y
P07948-2	Tyrosine-protein kinase Lyn	LYN	56.033	25	1	8.08315	2.70189	Y	43	26	7.75865	3.85898	Y
P42685	Tyrosine-protein kinase FRK	FRK	58.253	18	17	4.69296	4.25621	Y	21	19	7.65188	4.05922	Y
Q15418-2	Ribosomal protein S6 kinase alpha-1	RPS6KA1	83.931	50	3	8.92088	3.44592	Y	86	57	7.64759	4.21195	Y
P51812	Ribosomal protein S6 kinase alpha-3	RPS6KA3	83.735	44	28	7.58525	4.13543	Y	54	37	7.5846	4.35831	Y
Q9H0K1	Serine/threonine-protein kinase SIK2	SIK2	103.91	18	17	5.45701	4.93638	Y	29	22	7.56549	4.35051	Y
Q13233	Mitogen-activated protein kinase kinase kinase 1	MAP3K1	164.47	32	32	4.6313	4.43015	Y	43	36	7.52849	4.21963	Y
P49841-2	Glycogen synthase kinase-3 beta	GSK3B	48.033	24	20	6.81124	4.61912	Y	21	17	7.43385	3.89772	Y
Q07912	Activated CDC42 kinase 1	TNK2	114.57	14	14	5.06941	3.45158	Y	22	20	7.41642	3.81673	Y
P08631	Tyrosine-protein kinase HCK	HCK	57.312	22	19	6.27692	3.22767	Y	27	19	7.16864	3.69801	Y
P06213-2	Insulin receptor	INSR	155.14	37	31	5.38721	4.35448	Y	63	47	7.15912	3.96895	Y
Q2M2I8	AP2-associated protein kinase 1	AAK1	103.88	35	33	6.93095	5.78152	Y	42	32	7.04088	3.98824	Y
O14976	Cyclin-G-associated kinase	GAK	143.19	54	54	8.04097	7.39111	Y	59	42	7.02708	3.7764	Y
P23458	Tyrosine-protein kinase JAK1	JAK1	133.28	58	55	8.30561	2.6463	Y	71	54	7.01605	3.85367	Y
O14965	Aurora kinase A	AURKA	45.809	19	18	7.45422	5.06807	Y	26	18	7.00637	4.3756	Y
P54756	Ephrin type-A receptor 5	EPHA5	112.62	19	13	5.88527	5.38124	Y	20	17	6.91848	2.36382	Y
Q9Y2K2-7	Isoform 3 of Serine/threonine-protein kinase SIK3	SIK3	144.85	27	3	4.87083	3.02441	Y	5	4	6.87926	4.08474	Y
P07947	Tyrosine-protein kinase Yes	YES1	60.801	25	17	7.42112	4.74458	Y	21	15	6.81002	2.66407	Y
P45984	Mitogen-activated protein kinase 9	MAPK9	44.05	12	10	2.63024	2.34861	Y	9	9	6.78971	3.56044	Y
P51955-4	Isoform 4 of Serine/threonine-protein kinase Nek2	NEK2	51.763	17	1	3.01355	1.59249	Y	20	16	6.75187	3.16806	Y
O96013	Serine/threonine-protein kinase PAK 4	PAK4	64.072						8	5	6.74898	3.05886	Y
Q04771	Activin receptor type-1	ACVR1	57.152	9	9	4.29444	3.25723	Y	6	5	6.64619	3.88577	Y
Q00535	Cyclin-dependent-like kinase 5	CDK5	33.304	22	21	7.64612	6.55678	Y	26	19	6.61461	3.87678	Y
Q9UK32	Ribosomal protein S6 kinase alpha-6	RPS6KA6	84.092	13	5	3.44624	4.2954	Y	21	18	6.59663	3.59605	Y
P50613	Cyclin-dependent kinase 7	CDK7	39.038	13	13	5.4228	3.22461	Y	21	14	6.59436	3.8738	Y
O75582	Ribosomal protein S6 kinase alpha-5	RPS6KA5	89.864	25	23	5.89018	3.99864	Y	34	24	6.54548	4.08961	Y
P29597	Non-receptor tyrosine-protein kinase TYK2	TYK2	133.65	62	60	6.95367	2.92695	Y	83	53	6.49297	4.08558	Y
P45983-3	Mitogen-activated protein kinase 8	MAPK8	44.021	13	10	3.37663	2.95832	Y	11	8	6.48937	3.69283	Y
Q13470	Non-receptor tyrosine-protein kinase TNK1	TNK1	71.921	18	18	3.74835	2.23629	Y	26	21	6.45948	2.69256	Y
P29323	Ephrin type-B receptor 2	EPHB2	109.87	12	9	3.8741	3.13899	Y	15	14	6.4451	4.23398	Y
Q13557-12	Isoform Delta 12 of Calcium/calmodulin-dependent protein kinase type II subunit delta	CAMK2D	54.1138						2	1	6.41866	4.54019	Y
Q16832	Discoidin domain-containing receptor 2	DDR2	96.735	13	12	3.35101	2.38503	Y	14	12	6.30457	3.45441	Y
P24941	Cyclin-dependent kinase 2	CDK2	33.929	20	18	6.36083	5.94761	Y	49	31	6.28436	3.68604	Y
P78368	Casein kinase I isoform gamma-2	CSNK1G2	47.457	10	2	3.36084	1.08172	N	3	3	6.26806	3.91752	Y
Q08345	Epithelial discoidin domain-containing receptor 1	DDR1	97.173	18	17	3.99201	3.0513	Y	21	19	6.20982	3.92356	Y
O75716	Serine/threonine-protein kinase 16	STK16	34.656	8	8	3.7374	3.66762	Y	8	5	6.14452	3.98122	Y
Q6ZN16	Mitogen-activated protein kinase kinase kinase 15	MAP3K15	147.44	17	11	0.969439	1.31573	N	22	21	6.13499	2.96628	Y
Q9H479	Fructosamine-3-kinase	FN3K	35.171	12	12	6.20106	3.26079	Y	18	13	6.11825	3.30838	Y
P29317	Ephrin type-A receptor 2	EPHA2	108.27	19	18	4.83019	3.85606	Y	22	20	6.05965	2.08945	Y
O95382	Mitogen-activated protein kinase kinase kinase 6	MAP3K6	142.59	26	26	4.74185	2.98639	Y	26	25	5.92031	3.59805	Y
Q9Y2K2-8	Isoform 4 of Serine/threonine-protein kinase SIK3	SIK3	138.586						32	24	5.90955	3.92341	Y
Q9Y6M4	Casein kinase I isoform gamma-3	CSNK1G3	49.027	13	0	3.39239	3.40434	Y	21	17	5.88516	3.57897	Y
O75385	Serine/threonine-protein kinase ULK1	ULK1	112.63	11	10	0.720011	0.556228	N	20	17	5.87086	3.26327	Y
Q12866	Tyrosine-protein kinase Mer	MERTK	110.25	6	5	1.598	1.09948	N	22	19	5.77649	3.66125	Y
Q14164	Inhibitor of nuclear factor kappa-B kinase subunit epsilon	IKBKE	70.815	5	4	0.0495396	0.0233491	N	9	7	5.76028	3.45617	Y
Q13555-10	Calcium/calmodulin-dependent protein kinase type II subunit gamma	CAMK2G	55.96	23	1	9.07114	5.35449	Y	3	2	5.69388	3.36285	Y
O75676	Ribosomal protein S6 kinase alpha-4	RPS6KA4	84.883	27	25	6.01221	5.89804	Y	37	27	5.69219	3.57767	Y
P27707	Deoxycytidine kinase	DCK	30.518	17	17	6.34127	4.69794	Y	23	16	5.66969	2.81354	Y
O43353	Receptor-interacting serine/threonine-protein kinase 2	RIPK2	61.194	28	28	7.50235	3.12713	Y	42	28	5.6675	1.98573	Y
Q8IWU2	Serine/threonine-protein kinase LMTK2	LMTK2	164.9	14	14	3.51759	4.36614	Y	32	28	5.64347	2.56578	Y
P35916	Vascular endothelial growth factor receptor 3	FLT4	152.76	14	14	3.48222	3.14712	Y	21	21	5.61255	3.9006	Y
Q9UHD2	Serine/threonine-protein kinase TBK1	TBK1	83.641	34	33	6.95069	4.22015	Y	49	37	5.55775	3.38879	Y
Q9Y6R4	Mitogen-activated protein kinase kinase kinase 4	MAP3K4	177.01	24	24	3.69001	3.83893	Y	45	41	5.55464	2.90818	Y
Q92918	Mitogen-activated protein kinase kinase kinase kinase 1	MAP4K1	90.424	11	11	3.01086	3.42585	Y	22	21	5.54703	3.46215	Y
P43405	Tyrosine-protein kinase SYK	SYK	72.0662						34	26	5.5458	3.34833	Y
Q15131	Cyclin-dependent kinase 10	CDK10	41.038	4	4	1.93051	0.875069	N	10	10	5.54146	2.90072	Y
O14757	Serine/threonine-protein kinase Chk1	CHEK1	43.703	6	6	1.48552	0.893327	N	12	11	5.5269	3.40786	Y
Q9NWZ3	Interleukin-1 receptor-associated kinase 4	IRAK4	51.529	13	13	3.33129	4.69242	Y	18	17	5.48893	3.19378	Y
Q9Y2U5	Mitogen-activated protein kinase kinase kinase 2	MAP3K2	69.74	5	3	0.950693	1.07699	N	10	10	5.47548	2.94379	Y
Q14289	Protein-tyrosine kinase 2-beta	PTK2B	115.87	78	5	10.3313	3.7645	Y	8	5	5.3793	3.67989	Y
O94806	Serine/threonine-protein kinase D3	PRKD3	100.47	7	5	0.383564	0.155742	N	15	14	5.36601	2.54237	Y
Q99640-3	Isoform 3 of Membrane-associated tyrosine- and threonine-specific cdc2-inhibitory kinase	PKMYT1	54.521	18	1	6.72107	6.46076	Y	23	19	5.35031	2.24869	Y
P54762	Ephrin type-B receptor 1	EPHB1	109.88	8	4	1.88209	0.773198	N	13	13	5.34735	4.44008	Y
Q9UKE5	TRAF2 and NCK-interacting protein kinase	TNIK	144.25	8	3	1.28864	1.68424	Y	16	13	5.34502	3.60886	Y
P51817	cAMP-dependent protein kinase catalytic subunit PRKX	PRKX	40.895	6	5	1.31448	0.929059	N	12	8	5.27523	2.71116	Y
P36896-5	Activin receptor type-1B	ACVR1B	51.724	5	2	1.19153	0.85522	N	3	3	5.25281	3.40213	Y
Q7KZI7-4	Isoform 4 of Serine/threonine-protein kinase MARK2	MARK2	79.426	33	0	5.63345	3.39194	Y	60	46	5.2481	3.41085	Y
P07949	Proto-oncogene tyrosine-protein kinase receptor Ret	RET	124.32	30	30	6.08072	3.6734	Y	36	32	5.19704	2.22157	Y
P53779	Mitogen-activated protein kinase 10	MAPK10	52.5854						8	8	5.11383	2.90474	Y
Q86Y07	Serine/threonine-protein kinase VRK2	VRK2	55.446	9	9	3.3341	2.85763	Y	18	15	5.10951	2.65268	Y
P08069	Insulin-like growth factor 1 receptor	IGF1R	154.79	27	21	3.62672	3.66772	Y	27	24	5.06522	1.62124	Y
Q15569	Dual specificity testis-specific protein kinase 1	TESK1	67.6844						7	7	5.0432	2.36587	Y
Q96GD4	Aurora kinase B	AURKB	39.31	13	12	3.70892	2.93623	Y	22	17	5.02991	3.54342	Y
P23443	Ribosomal protein S6 kinase beta-1	RPS6KB1	52.996	6	6	3.20377	3.5671	Y	13	11	4.99948	3.34493	Y
Q16816	Phosphorylase b kinase gamma catalytic chain, skeletal muscle/heart isoform	PHKG1	45.024						3	2	4.97434	2.4973	Y
O00444	Serine/threonine-protein kinase PLK4	PLK4	108.97	4	4	2.59092	2.88549	Y	9	9	4.96086	3.00939	Y
Q7KZI7-14	Isoform 14 of Serine/threonine-protein kinase MARK2	MARK2	83.1134						4	4	4.94057	3.10106	Y
Q05397-2	Isoform 2 of Focal adhesion kinase 1	PTK2	99.3584						2	1	4.86737	2.41537	Y
Q13882	Protein-tyrosine kinase 6	PTK6	51.834	3	3	0.884193	0.622569	N	6	6	4.83128	2.37956	Y
P36888	Receptor-type tyrosine-protein kinase FLT3	FLT3	108.38	9	9	2.4219	2.28835	Y	15	13	4.78977	2.99032	Y
Q9NSY1	BMP-2-inducible protein kinase	BMP2K	129.17	25	23	5.23978	4.71758	Y	34	25	4.78784	2.94999	Y
P46734	Dual specificity mitogen-activated protein kinase kinase 3	MAP2K3	36.172	8	6	4.14113	3.63459	Y	15	12	4.72844	2.50297	Y
P36897-2	Isoform 2 of TGF-beta receptor type-1	TGFBR1	56.3482	15	12	4.64771	3.2102	Y	16	12	4.7231	3.42447	Y
Q9Y4K4	Mitogen-activated protein kinase kinase kinase kinase 5	MAP4K5	95.023	11	11	2.85505	3.37835	Y	22	18	4.71582	3.4	Y
O75116	Rho-associated protein kinase 2	ROCK2	160.9	53	46	5.66885	2.69803	Y	79	62	4.668	3.47269	Y
P43250-2	Isoform GRK6B of G protein-coupled receptor kinase 6	GRK6	64.293	5	5	-0.0594749	0.0252356	N	14	12	4.66124	2.93562	Y
Q9NYL2-2	Isoform 2 of Mitogen-activated protein kinase kinase kinase 20	MAP3K20	51.5824						11	8	4.61068	2.09898	Y
A0A0B4J2F2	Probable serine/threonine-protein kinase SIK1B	SIK1B	84.9301						6	5	4.58422	3.62157	Y
O94804	Serine/threonine-protein kinase 10	STK10	112.13	28	26	4.083	6.493	Y	42	32	4.52618	3.09517	Y
P07948	Tyrosine-protein kinase Lyn	LYN	58.5741						4	2	4.52601	2.41775	Y
Q9UBE8	Serine/threonine-protein kinase NLK	NLK	58.282	9	9	3.36783	2.69349	Y	10	8	4.50381	3.85591	Y
P50750	Cyclin-dependent kinase 9	CDK9	42.777	19	18	4.31359	3.09364	Y	17	16	4.48679	3.17412	Y
P52564	Dual specificity mitogen-activated protein kinase kinase 6	MAP2K6	37.492	5	3	0.295851	0.651942	N	14	14	4.47958	2.91387	Y
Q9P1W9	Serine/threonine-protein kinase pim-2	PIM2	34.1904						5	4	4.43449	2.71425	Y
Q9HA64	Ketosamine-3-kinase	FN3KRP	34.412	11	11	3.98394	4.33206	Y	16	13	4.43247	3.36122	Y
Q16584	Mitogen-activated protein kinase kinase kinase 11	MAP3K11	92.687	10	9	2.71572	3.1861	Y	17	17	4.42604	2.87404	Y
Q15139	Serine/threonine-protein kinase D1	PRKD1	101.704						3	3	4.41737	3.32735	Y
Q13705	Activin receptor type-2B	ACVR2B	57.723	4	3	1.49848	0.804814	N	10	8	4.39513	3.42295	Y
Q8IVH8	Mitogen-activated protein kinase kinase kinase kinase 3	MAP4K3	98.953	7	6	1.46516	1.22999	N	19	15	4.38815	3.26638	Y
P49674	Casein kinase I isoform epsilon	CSNK1E	47.315	9	2	-0.482883	0.389445	N	6	6	4.33761	3.28963	Y
P54646	5-AMP-activated protein kinase catalytic subunit alpha-2	PRKAA2	62.319	11	7	2.37013	1.7174	Y	10	9	4.32165	3.02292	Y
Q5VT25	Serine/threonine-protein kinase MRCK alpha	CDC42BPA	193.03	21	15	2.23638	2.3074	Y	47	42	4.31398	2.36318	Y
Q99759	Mitogen-activated protein kinase kinase kinase 3	MAP3K3	70.897	4	2	-0.0936152	0.0481583	N	7	6	4.29669	2.31535	Y
P36894	Bone morphogenetic protein receptor type-1A	BMPR1A	60.197	4	4	0.588148	0.984441	N	4	4	4.28694	2.68269	Y
P49137	MAP kinase-activated protein kinase 2	MAPKAPK2	45.567	8	7	3.44028	3.02649	Y	17	14	4.28553	2.09588	Y
Q9Y572	Receptor-interacting serine/threonine-protein kinase 3	RIPK3	56.8872						5	5	4.26359	3.2332	Y
O15021	Microtubule-associated serine/threonine-protein kinase 4	MAST4	284.097						3	3	4.23618	3.21417	Y
P04629	High affinity nerve growth factor receptor	NTRK1	83.992	2	2	0.298833	0.438655	N	6	6	4.23383	2.93282	Y
Q16566	Calcium/calmodulin-dependent protein kinase type IV	CAMK4	51.9255						6	6	4.22999	2.8322	Y
P48730-2	Casein kinase I isoform delta	CSNK1D	46.832	11	4	4.18046	3.90914	Y	17	13	4.16589	3.22114	Y
P42356	Phosphatidylinositol 4-kinase alpha	PI4KA	236.83	51	51	4.79245	1.99343	Y	82	72	4.14484	3.07449	Y
Q9BYT3	Serine/threonine-protein kinase 33	STK33	57.83	6	6	2.78158	3.21711	Y	10	9	4.13249	2.05861	Y
P27037	Activin receptor type-2A	ACVR2A	45.712	7	6	2.11029	3.44178	Y	9	6	4.10563	2.32968	Y
Q13464	Rho-associated protein kinase 1	ROCK1	158.17	47	40	5.0398	2.42242	Y	56	50	4.05846	3.23247	Y
Q9UL54	Serine/threonine-protein kinase TAO2	TAOK2	138.25	18	13	4.12892	3.51462	Y	33	25	4.03966	2.93942	Y
Q12851	Mitogen-activated protein kinase kinase kinase kinase 2	MAP4K2	91.5559						9	8	3.96819	2.45605	Y
Q8TDC3	Serine/threonine-protein kinase BRSK1	BRSK1	86.752	3	2	-0.0442683	0.0526511	N	8	8	3.95093	3.02629	Y
Q5S007	Leucine-rich repeat serine/threonine-protein kinase 2	LRRK2	286.1	7	7	0.733994	0.417403	N	18	18	3.93407	3.3313	Y
Q07002	Cyclin-dependent kinase 18	CDK18	54.424	6	4	0.707422	0.654077	N	7	6	3.92042	2.49859	Y
O60674	Tyrosine-protein kinase JAK2	JAK2	130.67	19	18	2.81964	4.4719	Y	34	29	3.83395	3.28163	Y
P53350	Serine/threonine-protein kinase PLK1	PLK1	68.254	16	16	3.88754	4.28573	Y	22	17	3.79929	2.93058	Y
Q6P5Z2	Serine/threonine-protein kinase N3	PKN3	99.419	5	5	1.00134	1.04855	N	15	15	3.77545	2.55057	Y
Q9Y5S2	Serine/threonine-protein kinase MRCK beta	CDC42BPB	194.31	22	16	1.62026	1.56415	Y	44	36	3.76013	3.14887	Y
Q6P0Q8	Microtubule-associated serine/threonine-protein kinase 2	MAST2	196.436						8	7	3.69482	2.74413	Y
P21709	Ephrin type-A receptor 1	EPHA1	108.127						3	3	3.68474	2.72692	Y
Q8NI60	Atypical kinase COQ8A, mitochondrial	COQ8A	71.9502						21	15	3.68181	2.85972	Y
Q6DT37	Serine/threonine-protein kinase MRCK gamma	CDC42BPG	172.46	4	4	0.0805887	0.0955257	N	24	24	3.67907	2.75889	Y
Q9BZL6	Serine/threonine-protein kinase D2	PRKD2	96.721	14	12	3.307	3.03989	Y	19	15	3.65477	2.82817	Y
P31751-2	Isoform 2 of RAC-beta serine/threonine-protein kinase	AKT2	55.768	12	8	1.82439	0.866699	N	14	13	3.60473	2.39209	Y
Q00536	Cyclin-dependent kinase 16	CDK16	55.715	9	4	0.276119	0.171591	N	18	17	3.59376	2.76597	Y
Q8N5S9	Calcium/calmodulin-dependent protein kinase kinase 1	CAMKK1	55.735	2	2	0.433228	0.252637	N	7	7	3.52708	2.1957	Y
O00750	Phosphatidylinositol 4-phosphate 3-kinase C2 domain-containing subunit beta	PIK3C2B	184.768						6	6	3.52629	1.74984	Y
Q9NYV4	Cyclin-dependent kinase 12	CDK12	164.15	26	22	3.80761	3.06491	Y	30	25	3.5196	3.05269	Y
Q96L34	MAP/microtubule affinity-regulating kinase 4	MARK4	82.5197						5	5	3.50423	2.15122	Y
Q00537	Cyclin-dependent kinase 17	CDK17	59.53	10	6	3.02068	2.35214	Y	15	12	3.50061	3.12211	Y
Q13163	Dual specificity mitogen-activated protein kinase kinase 5	MAP2K5	46.13	4	4	-0.346904	0.542884	N	8	8	3.4853	2.65307	Y
P48729	Casein kinase I isoform alpha	CSNK1A1	38.914	12	12	3.08444	3.05226	Y	18	15	3.45456	2.75756	Y
O95835	Serine/threonine-protein kinase LATS1	LATS1	126.87	13	11	2.97882	3.97412	Y	22	21	3.45384	2.79954	Y
P27448	MAP/microtubule affinity-regulating kinase 3	MARK3	81.438	22	2	3.55832	5.4778	Y	28	20	3.45166	2.69834	Y
Q8TDR2	Serine/threonine-protein kinase 35	STK35	58.0513						2	2	3.43498	2.92846	Y
O14578	Citron Rho-interacting kinase	CIT	231.431						14	13	3.42485	2.74257	Y
P49759	Dual specificity protein kinase CLK1	CLK1	57.29	5	3	1.43643	1.43625	Y	10	9	3.4235	2.60142	Y
O14578-3	Isoform 3 of Citron Rho-interacting kinase	CIT	231.43	27	27	1.78757	3.89783	Y	57	52	3.35439	2.61531	Y
O00329	Phosphatidylinositol 4,5-bisphosphate 3-kinase catalytic subunit delta isoform	PIK3CD	119.479						6	6	3.33959	1.84108	Y
Q9H2G2	STE20-like serine/threonine-protein kinase	SLK	138.99	32	30	5.6752	2.85944	Y	56	44	3.30904	2.58069	Y
O00746	Nucleoside diphosphate kinase, mitochondrial	NME4	12.978	2	2	0.30714	0.252465	N	8	5	3.29514	2.40824	Y
Q9HCP0	Casein kinase I isoform gamma-1	CSNK1G1	45.413	8	2	2.67866	1.18974	N	3	3	3.25007	4.48451	Y
P80192	Mitogen-activated protein kinase kinase kinase 9	MAP3K9	121.895						4	4	3.24448	3.04556	Y
P51956	Serine/threonine-protein kinase Nek3	NEK3	57.7047						6	6	3.22486	2.06287	Y
O60285	NUAK family SNF1-like kinase 1	NUAK1	74.3052						5	5	3.18823	2.27121	Y
Q8IWQ3	Serine/threonine-protein kinase BRSK2	BRSK2	74.74	3	2	0.398798	0.285353	N	6	6	3.17658	2.25002	Y
Q9BUB5	MAP kinase-interacting serine/threonine-protein kinase 1	MKNK1	39.103	2	2	-0.00214132	0.00125759	N	8	7	3.15532	2.18327	Y
O15530	3-phosphoinositide-dependent protein kinase 1	PDPK1	58.034	9	9	2.30517	2.34238	Y	21	18	3.13947	2.40944	Y
Q13627	Dual specificity tyrosine-phosphorylation-regulated kinase 1A	DYRK1A	84.556	10	10	2.7324	2.13224	Y	20	16	3.1257	2.70103	Y
Q13043	Serine/threonine-protein kinase 4	STK4	55.63	14	10	1.80299	3.81543	Y	27	21	3.1026	2.23746	Y
Q9Y243	RAC-gamma serine/threonine-protein kinase	AKT3	54.031	6	4	1.52418	1.6708	Y	12	10	3.08339	2.2896	Y
Q9P286	Serine/threonine-protein kinase PAK 5	PAK5	80.7449						4	4	2.98157	2.69587	Y
Q14680	Maternal embryonic leucine zipper kinase	MELK	74.641	9	9	2.88721	3.38414	Y	16	14	2.94645	1.45718	Y
Q9HBH9	MAP kinase-interacting serine/threonine-protein kinase 2	MKNK2	51.8749						4	4	2.86935	2.16591	Y
Q9P2K8	eIF-2-alpha kinase GCN2	EIF2AK4	186.911						7	7	2.8656	2.64602	Y
Q86V86	Serine/threonine-protein kinase pim-3	PIM3	35.8911						2	2	2.86099	2.47866	Y
P54753	Ephrin type-B receptor 3	EPHB3	110.33	10	2	0.98431	1.4904	N	5	5	2.82175	2.17979	Y
Q9BQI3	Eukaryotic translation initiation factor 2-alpha kinase 1	EIF2AK1	71.1064						8	8	2.80899	2.20759	Y
P41743	Protein kinase C iota type	PRKCI	68.262	4	4	1.86894	1.95567	Y	9	8	2.7671	1.82871	Y
P48730	Casein kinase I isoform delta	CSNK1D	47.3301						2	1	2.75204	2.24657	Y
P17612	cAMP-dependent protein kinase catalytic subunit alpha	PRKACA	39.821	5	4	3.27423	4.03235	Y	4	3	2.69222	1.72203	Y
Q8IU85	Calcium/calmodulin-dependent protein kinase type 1D	CAMK1D	40.189	2	2	-0.0400194	0.0528202	N	5	5	2.65859	1.62867	Y
Q9H2K8	Serine/threonine-protein kinase TAO3	TAOK3	105.4	19	15	3.5615	2.45411	Y	24	19	2.65153	2.29077	Y
Q14004	Cyclin-dependent kinase 13	CDK13	158.43	19	15	1.10102	1.56034	Y	37	32	2.65102	2.68731	Y
P06493	Cyclin-dependent kinase 1	CDK1	34.095	17	15	1.61905	4.39151	Y	22	16	2.64766	2.2317	Y
Q7L7X3	Serine/threonine-protein kinase TAO1	TAOK1	116.07	12	6	2.06843	1.19641	N	16	14	2.64763	2.11918	Y
Q8N165	Serine/threonine-protein kinase PDIK1L	PDIK1L	38.5455						6	6	2.63904	2.47728	Y
O75460	Serine/threonine-protein kinase/endoribonuclease IRE1	ERN1	109.735						13	12	2.63115	2.26464	Y
P22694	cAMP-dependent protein kinase catalytic subunit beta	PRKACB	40.6227						12	11	2.62095	2.65887	Y
Q6XUX3	Dual serine/threonine and tyrosine protein kinase	DSTYK	105.206						9	9	2.48985	1.81267	Y
Q9P0L2-3	Isoform 3 of Serine/threonine-protein kinase MARK1	MARK1	84.9111						3	3	2.47358	2.30093	Y
Q13188	Serine/threonine-protein kinase 3	STK3	56.3	8	4	2.79072	3.43839	Y	13	13	2.4543	2.25715	Y
P42338	Phosphatidylinositol 4,5-bisphosphate 3-kinase catalytic subunit beta isoform	PIK3CB	122.762						5	5	2.45204	1.43098	Y
P42345	Serine/threonine-protein kinase mTOR	MTOR	288.89	34	34	0.352542	0.269639	N	90	72	2.35486	2.44174	Y
P30530	Tyrosine-protein kinase receptor UFO	AXL	98.3367						3	3	2.35181	1.34693	Y
O00506	Serine/threonine-protein kinase 25	STK25	48.1117						4	4	2.34518	1.66683	Y
O14936	Peripheral plasma membrane protein CASK	CASK	105.123						11	11	2.32824	2.3674	Y
Q5TCX8	Mitogen-activated protein kinase kinase kinase 21	MAP3K21	113.957						4	4	2.32174	1.32282	Y
Q13315	Serine-protein kinase ATM	ATM	350.68	12	12	1.3119	2.59734	Y	59	54	2.23065	2.30794	Y
P49761	Dual specificity protein kinase CLK3	CLK3	56.206	2	2	0.324501	0.441543	N	11	10	2.22808	1.76714	Y
P15735	Phosphorylase b kinase gamma catalytic chain, liver/testis isoform	PHKG2	43.157	5	5	0.169238	0.1969	N	8	7	2.22233	1.89006	Y
Q9Y2I7	1-phosphatidylinositol 3-phosphate 5-kinase	PIKFYVE	237.13	2	2	0.161819	0.281138	N	29	28	2.21952	1.95057	Y
O96017	Serine/threonine-protein kinase Chk2	CHEK2	60.914	4	4	0.367106	0.167317	N	9	8	2.1973	2.02527	Y
P15056	Serine/threonine-protein kinase B-raf	BRAF	84.4369						10	7	2.19546	1.3288	Y
P25098	Beta-adrenergic receptor kinase 1	GRK2	79.5736						27	23	2.18617	1.71207	Y
Q16513	Serine/threonine-protein kinase N2	PKN2	112.035						15	15	2.15443	2.06381	Y
Q15349	Ribosomal protein S6 kinase alpha-2	RPS6KA2	82.723						3	3	2.08508	1.77271	Y
P51617	Interleukin-1 receptor-associated kinase 1	IRAK1	73.42	16	15	3.43266	4.22335	Y	21	16	2.07881	2.0321	Y
Q9HAZ1	Dual specificity protein kinase CLK4	CLK4	57.4919						3	3	2.05889	1.60261	Y
Q96BR1	Serine/threonine-protein kinase Sgk3	SGK3	57.1082						5	5	1.99577	2.31427	Y
Q05655	Protein kinase C delta type	PRKCD	77.504	4	4	-0.509071	0.370355	N	15	13	1.96602	1.65511	Y
Q15208	Serine/threonine-protein kinase 38	STK38	54.1902						10	8	1.96059	1.63154	Y
Q16659	Mitogen-activated protein kinase 6	MAPK6	82.68	4	3	-0.752738	0.605059	N	7	7	1.95103	1.90276	Y
Q13418	Integrin-linked protein kinase	ILK	36.467	2	2	0.395222	0.498954	N	10	8	1.92202	1.42073	Y
P05771-2	Isoform Beta-II of Protein kinase C beta type	PRKCB	76.868	5	5	3.50629	5.98687	Y	12	11	1.90779	1.78344	Y
Q8TDX7	Serine/threonine-protein kinase Nek7	NEK7	34.551	4	4	0.765018	0.918187	N	9	8	1.90577	1.80855	Y
O75962	Triple functional domain protein	TRIO	346.9						4	4	1.8835	1.58228	Y
O95819	Mitogen-activated protein kinase kinase kinase kinase 4	MAP4K4	133.4	7	2	0.00765991	0.004051	N	17	17	1.88323	1.79599	Y
Q86TW2	AarF domain-containing protein kinase 1	ADCK1	60.5772						7	7	1.84335	1.80579	Y
Q14012	Calcium/calmodulin-dependent protein kinase type 1	CAMK1	40.189	2	2	-0.0400194	0.0528202	N	9	9	1.83443	1.64337	Y
Q8IYT8	Serine/threonine-protein kinase ULK2	ULK2	112.69	3	2	0.243511	0.47661	N	3	3	1.81741	1.31036	Y
Q9HC98	Serine/threonine-protein kinase Nek6	NEK6	35.714	4	4	0.35725	0.243401	N	4	4	1.81575	1.77205	Y
Q12852	Mitogen-activated protein kinase kinase kinase 12	MAP3K12	93.2191						2	2	1.63949	1.39126	Y
P00533	Epidermal growth factor receptor	EGFR	134.277						5	5	1.56822	1.56349	Y
P78527	DNA-dependent protein kinase catalytic subunit	PRKDC	469.08	141	141	0.953356	2.90879	N	198	162	1.52181	1.55659	Y
Q96D53	Atypical kinase COQ8B, mitochondrial	COQ8B	60.0695						9	9	1.14669	1.46733	Y
P42679	Megakaryocyte-associated tyrosine-protein kinase	MATK	56.4689						4	4	1.11682	1.33957	Y
Q99683	Mitogen-activated protein kinase kinase kinase 5	MAP3K5	154.54	46	40	3.87852	3.4197	Y	46	38	5.17944	1.07517	N
Q04759	Protein kinase C theta type	PRKCQ	81.8647						5	5	2.89271	0.716006	N
P09619	Platelet-derived growth factor receptor beta	PDGFRB	123.968						3	3	2.82743	0.68027	N
O00311	Cell division cycle 7-related protein kinase	CDC7	63.8882						7	6	2.57894	0.86164	N
P78356	Phosphatidylinositol 5-phosphate 4-kinase type-2 beta	PIP4K2B	47.377	3	3	0.272591	0.227081	N	2	2	2.56677	1.22243	N
O00443	Phosphatidylinositol 4-phosphate 3-kinase C2 domain-containing subunit alpha	PIK3C2A	190.68	2	2	0.919487	1.88998	N	12	11	2.52723	0.633385	N
Q96PY6	Serine/threonine-protein kinase Nek1	NEK1	142.828						19	18	2.29723	0.831377	N
O43293	Death-associated protein kinase 3	DAPK3	52.5357						4	4	2.18121	1.24515	N
Q9BWU1	Cyclin-dependent kinase 19	CDK19	56.8022						5	5	2.09479	0.983983	N
P23743	Diacylglycerol kinase alpha	DGKA	82.6302						4	4	1.90953	0.629137	N
O60307	Microtubule-associated serine/threonine-protein kinase 3	MAST3	143.137						5	5	1.73932	1.06148	N
Q9UKI8	Serine/threonine-protein kinase tousled-like 1	TLK1	86.6996						4	4	1.69311	0.942374	N
Q3MIX3	Uncharacterized aarF domain-containing protein kinase 5	ADCK5	65.8276						6	6	1.52667	1.1405	N
Q9BRS2	Serine/threonine-protein kinase RIO1	RIOK1	65.583						13	12	1.45561	1.27629	N
Q05513	Protein kinase C zeta type	PRKCZ	67.66						2	2	1.43916	0.57451	N
Q96RG2	PAS domain-containing serine/threonine-protein kinase	PASK	142.929						6	6	1.43445	1.29817	N
Q13535	Serine/threonine-protein kinase ATR	ATR	301.367						30	29	1.42149	0.6079	N
P31749	RAC-alpha serine/threonine-protein kinase	AKT1	55.686	11	6	3.86328	3.68563	Y	24	20	1.40534	0.461158	N
P10398	Serine/threonine-protein kinase A-Raf	ARAF	67.585	9	5	0.494197	0.928575	N	15	11	1.31888	1.11261	N
Q96S44	TP53-regulating kinase	TP53RK	28.16	4	4	0.0142466	0.00655393	N	7	7	1.30814	0.95552	N
P11802	Cyclin-dependent kinase 4	CDK4	33.7298						9	7	1.30055	1.03813	N
O43683	Mitotic checkpoint serine/threonine-protein kinase BUB1	BUB1	115.84	12	12	1.69618	1.82085	Y	25	20	1.20784	0.523627	N
P36507	Dual specificity mitogen-activated protein kinase kinase 2	MAP2K2	44.4241						11	9	1.17126	0.637086	N
Q9UBS0	Ribosomal protein S6 kinase beta-2	RPS6KB2	53.4552						4	4	1.16197	0.802991	N
Q02750	Dual specificity mitogen-activated protein kinase kinase 1	MAP2K1	40.763	5	3	0.659878	0.239353	N	13	11	1.14286	0.813439	N
O76039	Cyclin-dependent kinase-like 5	CDKL5	107.519						3	3	1.13591	0.811119	N
Q9BVS4	Serine/threonine-protein kinase RIO2	RIOK2	63.283						11	10	1.12159	0.872311	N
Q9BTU6	Phosphatidylinositol 4-kinase type 2-alpha	PI4K2A	54.0224						15	15	1.0735	1.03631	N
Q01974	Tyrosine-protein kinase transmembrane receptor ROR2	ROR2	104.757						4	4	1.05967	0.422278	N
O15111	Inhibitor of nuclear factor kappa-B kinase subunit alpha	CHUK	84.6396						10	9	1.05934	1.02452	N
Q8TBX8	Phosphatidylinositol 5-phosphate 4-kinase type-2 gamma	PIP4K2C	47.2999						9	7	1.0518	0.921159	N
Q04912	Macrophage-stimulating protein receptor	MST1R	152.241						2	2	1.05122	0.761751	N
O14920	Inhibitor of nuclear factor kappa-B kinase subunit beta	IKBKB	86.563	3	3	-0.13301	0.191815	N	16	14	1.03725	0.892605	N
P19784	Casein kinase II subunit alpha	CSNK2A2	41.213	7	7	0.113647	0.310694	N	20	11	0.977116	0.802557	N
P45985	Dual specificity mitogen-activated protein kinase kinase 4	MAP2K4	44.2877						6	5	0.97176	1.99979	N
P48736	Phosphatidylinositol 4,5-bisphosphate 3-kinase catalytic subunit gamma isoform	PIK3CG	126.454						9	8	0.967266	0.861051	N
Q9P289	Serine/threonine-protein kinase 26	STK26	37.77	6	4	0.417084	1.68843	N	15	14	0.949733	0.701091	N
Q9NYL2	Mitogen-activated protein kinase kinase kinase 20	MAP3K20	91.155						9	7	0.94521	0.990619	N
P04183	Thymidine kinase, cytosolic	TK1	25.4687						4	3	0.923558	1.09666	N
Q8TCG2	Phosphatidylinositol 4-kinase type 2-beta	PI4K2B	54.7442						7	7	0.903215	1.21639	N
P78362	SRSF protein kinase 2	SRPK2	77.5267						12	11	0.901736	0.586502	N
Q16512	Serine/threonine-protein kinase N1	PKN1	103.93	2	2	0.568011	0.375838	N	14	13	0.896124	0.495758	N
Q96Q15	Serine/threonine-protein kinase SMG1	SMG1	410.501						19	19	0.889426	0.645789	N
Q9UIG0	Tyrosine-protein kinase BAZ1B	BAZ1B	170.45	18	18	0.219725	0.356786	N	37	32	0.864156	0.635873	N
Q9NRA0	Sphingosine kinase 2	SPHK2	69.2172						2	2	0.85296	0.471117	N
O60825	6-phosphofructo-2-kinase/fructose-2,6-bisphosphatase 2	PFKFB2	59.609						7	7	0.844998	0.406581	N
Q9UEW8	STE20/SPS1-related proline-alanine-rich protein kinase	STK39	57.937	3	2	0.666699	0.199826	N	7	6	0.840206	0.723058	N
P68400	Casein kinase II subunit alpha	CSNK2A1	45.143	13	13	-0.129147	0.714212	N	22	15	0.840027	0.707698	N
Q03426	Mevalonate kinase	MVK	42.4509						3	3	0.818613	0.28223	N
Q96SB4	SRSF protein kinase 1	SRPK1	72.383	8	8	-0.320496	0.751085	N	12	9	0.807371	0.585647	N
Q5SY16	Polynucleotide 5-hydroxyl-kinase NOL9	NOL9	79.322	4	4	1.94702	1.61263	Y	12	9	0.790795	0.633734	N
P48426	Phosphatidylinositol 5-phosphate 4-kinase type-2 alpha	PIP4K2A	46.2246						7	6	0.749562	0.564361	N
P04049	RAF proto-oncogene serine/threonine-protein kinase	RAF1	73.051	7	2	0.127431	0.118077	N	11	11	0.744798	0.935954	N
Q8NEB9	Phosphatidylinositol 3-kinase catalytic subunit type 3	PIK3C3	101.549						10	10	0.739599	0.157195	N
Q9NWZ5	Uridine-cytidine kinase-like 1	UCKL1	61.141						6	6	0.715097	0.37305	N
Q13873	Bone morphogenetic protein receptor type-2	BMPR2	115.201						5	5	0.714396	0.363285	N
Q9BYP7	Serine/threonine-protein kinase WNK3	WNK3	198.416						2	2	0.710782	0.568461	N
Q13232	Nucleoside diphosphate kinase 3	NME3	19.015						7	6	0.707254	0.454447	N
P21127	Cyclin-dependent kinase 11B	CDK11B	92.6199						31	28	0.69074	0.588674	N
Q15118	[Pyruvate dehydrogenase (acetyl-transferring)] kinase isozyme 1, mitochondrial	PDK1	49.2442						13	12	0.690137	0.571871	N
P21675	Transcription initiation factor TFIID subunit 1	TAF1	212.677						8	8	0.682012	0.609278	N
Q9UQ88	Cyclin-dependent kinase 11A	CDK11A	90.044	14	2	-0.0418053	0.0921294	N	2	2	0.674046	0.421503	N
P19525	Interferon-induced, double-stranded RNA-activated protein kinase	EIF2AK2	57.39	3	3	-0.255266	0.177282	N	17	15	0.616852	0.476007	N
Q9Y6E0	Serine/threonine-protein kinase 24	STK24	49.308						7	6	0.610463	0.39282	N
Q53H12	Acylglycerol kinase, mitochondrial	AGK	47.137	8	8	0.321402	0.695057	N	10	8	0.605265	0.740548	N
O14874	[3-methyl-2-oxobutanoate dehydrogenase [lipoamide]] kinase, mitochondrial	BCKDK	46.3605						4	4	0.604779	0.532947	N
Q8IVT5	Kinase suppressor of Ras 1	KSR1	102.16						8	8	0.584293	0.660988	N
Q9Y4B6	DDB1- and CUL4-associated factor 1	DCAF1	169.007						16	15	0.583189	0.582932	N
Q9BZX2	Uridine-cytidine kinase 2	UCK2	29.299	4	4	0.0102418	0.0095764	N	6	6	0.577365	0.446669	N
P11908	Ribose-phosphate pyrophosphokinase 2	PRPS2	34.7691						6	5	0.571627	0.576707	N
Q13546	Receptor-interacting serine/threonine-protein kinase 1	RIPK1	75.9308						6	6	0.566754	0.508872	N
Q8IV63	Inactive serine/threonine-protein kinase VRK3	VRK3	52.8813						4	4	0.546772	0.195179	N
Q9H4A3	Serine/threonine-protein kinase WNK1	WNK1	206.64	2	2	0.216094	0.115521	N	18	18	0.540006	0.558811	N
Q96T60	Bifunctional polynucleotide phosphatase/kinase	PNKP	57.0764						10	10	0.532449	0.32398	N
Q92989	Polyribonucleotide 5'-hydroxyl-kinase Clp1	CLP1	47.6455						6	6	0.506511	0.434523	N
P07205	Phosphoglycerate kinase 2	PGK2	44.7961						4	4	0.504442	0.421915	N
Q9BRR6	ADP-dependent glucokinase	ADPGK	54.0888						4	4	0.496912	0.361935	N
P00558	Phosphoglycerate kinase 1	PGK1	44.614	25	25	-0.177567	0.517712	N	38	29	0.495232	0.542604	N
P60891	Ribose-phosphate pyrophosphokinase 1	PRPS1	34.834	5	2	-0.000778198	0.00164939	N	11	8	0.48705	0.299628	N
P15531	Nucleoside diphosphate kinase A	NME1	17.1487						2	1	0.476697	0.264753	N
Q9Y223	Bifunctional UDP-N-acetylglucosamine 2-epimerase/N-acetylmannosamine kinase	GNE	79.2746						10	9	0.476386	0.279794	N
P49842	Serine/threonine-protein kinase 19	STK19	40.9159						5	5	0.468103	0.41808	N
Q16877	6-phosphofructo-2-kinase/fructose-2,6-bisphosphatase 4	PFKFB4	54.0398						5	5	0.464271	0.37178	N
P55263	Adenosine kinase	ADK	38.703	7	7	0.155298	0.427656	N	15	12	0.463766	0.260818	N
P33981	Dual specificity protein kinase TTK	TTK	97.0723						15	13	0.456196	0.330057	N
P52789	Hexokinase-2	HK2	102.38	11	9	-0.500123	0.542973	N	20	17	0.453924	0.311889	N
Q38SD2	Leucine-rich repeat serine/threonine-protein kinase 1	LRRK1	225.393						11	11	0.427491	0.195921	N
Q00534	Cyclin-dependent kinase 6	CDK6	36.9384						9	9	0.425668	0.313914	N
O43252	Bifunctional 3'-phosphoadenosine 5'-phosphosulfate synthase 1	PAPSS1	70.8331						8	7	0.411999	0.475988	N
Q99570	Phosphoinositide 3-kinase regulatory subunit 4	PIK3R4	153.103						18	16	0.404601	0.263123	N
Q01813	ATP-dependent 6-phosphofructokinase, platelet type	PFKP	85.595	18	16	-0.114941	0.527842	N	21	17	0.403081	0.322508	N
Q15120	[Pyruvate dehydrogenase (acetyl-transferring)] kinase isozyme 3, mitochondrial	PDK3	46.938	4	4	-0.412561	0.0326063	N	16	14	0.394937	0.313407	N
Q9Y3D8	Adenylate kinase isoenzyme 6	AK6	20.0615						2	2	0.361386	0.196625	N
O60566	Mitotic checkpoint serine/threonine-protein kinase BUB1 beta	BUB1B	119.545						20	19	0.360865	0.354986	N
P17858	ATP-dependent 6-phosphofructokinase, liver type	PFKL	85.018	19	16	-0.0967178	0.423351	N	38	27	0.351432	0.286335	N
Q05823	2-5A-dependent ribonuclease	RNASEL	83.533						4	4	0.350985	0.22797	N
Q9UJ70	N-acetyl-D-glucosamine kinase	NAGK	37.3757						8	8	0.335963	0.398708	N
O43314	Inositol hexakisphosphate and diphosphoinositol-pentakisphosphate kinase 2	PPIP5K2	140.407						13	12	0.329639	0.207653	N
O43318	Mitogen-activated protein kinase kinase kinase 7	MAP3K7	67.196						5	5	0.275583	0.307457	N
Q13523	Serine/threonine-protein kinase PRP4 homolog	PRPF4B	116.99	4	4	0.528368	0.24524	N	14	12	0.262475	0.281408	N
P51570	Galactokinase	GALK1	42.272	2	2	0.316298	0.193529	N	13	12	0.255272	0.13456	N
Q13177	Serine/threonine-protein kinase PAK 2	PAK2	58.042	12	12	-0.933039	1.37719	N	26	20	0.246977	0.221945	N
Q4G0N4	NAD kinase 2, mitochondrial	NADK2	49.4329						6	6	0.222008	0.0949243	N
Q13574-1	Isoform 2 of Diacylglycerol kinase zeta	DGKZ	101.23	3	3	-0.0670694	0.0460066	N	13	11	0.185601	0.137327	N
Q3LXA3	Triokinase/FMN cyclase	TKFC	58.9471						10	8	0.182733	0.131331	N
Q99986	Serine/threonine-protein kinase VRK1	VRK1	45.476						11	10	0.169724	0.0730763	N
P08237-2	Isoform 2 of ATP-dependent 6-phosphofructokinase, muscle type	PFKM	93.253	14	12	-0.374928	1.3596	N	22	16	0.147478	0.0805616	N
P22392-2	Nucleoside diphosphate kinase B	NME2	30.137	10	3	-0.394227	0.700672	N	20	16	0.131857	0.062557	N
P30613	Pyruvate kinase PKLR	PKLR	61.8302						19	17	0.127418	0.0689673	N
O95747	Serine/threonine-protein kinase OSR1	OXSR1	58.0222						11	11	0.115139	0.0544377	N
P19367	Hexokinase-1	HK1	101.08	8	6	-0.367411	0.239656	N	32	30	0.114439	0.0615147	N
P11362	Fibroblast growth factor receptor 1	FGFR1	91.8677						3	3	0.112481	0.130256	N
P54819	Adenylate kinase 2, mitochondrial	AK2	25.614	11	11	-0.329088	1.2994	N	25	18	0.0914987	0.053671	N
P53355	Death-associated protein kinase 1	DAPK1	160.046						4	4	0.0599718	0.0152861	N
P12277	Creatine kinase B-type	CKB	42.644	12	12	-0.913567	1.5904	N	25	19	0.058912	0.0311983	N
P54886	Delta-1-pyrroline-5-carboxylate synthase	ALDH18A1	87.3023						28	22	0.039601	0.0201079	N
Q13153	Serine/threonine-protein kinase PAK 1	PAK1	60.6469						8	6	0.0379804	0.0201945	N
P14618-2	Isoform M1 of Pyruvate kinase PKM	PKM	57.936	27	26	-0.575605	1.33413	N	41	30	0.0261485	0.011871	N
O14733	Dual specificity mitogen-activated protein kinase kinase 7	MAP2K7	47.484	3	3	0.317565	0.183974	N	14	12	-0.00629107	0.00438021	N
Q96GX5	Serine/threonine-protein kinase greatwall	MASTL	97.319						2	2	-0.00696246	0.00353126	N
Q01415	N-acetylgalactosamine kinase	GALK2	50.378						2	2	-0.0179373	0.00951662	N
Q96KB5	Lymphokine-activated killer T-cell-originated protein kinase	PBK	36.085	2	2	0.0629565	0.0416106	N	8	6	-0.023071	0.0103476	N
P14618-3	Isoform 3 of Pyruvate kinase PKM	PKM	56.273						6	4	-0.152211	0.0869456	N
Q15126	Phosphomevalonate kinase	PMVK	21.9949						6	6	-0.15241	0.0752413	N
P23919	Thymidylate kinase	DTYMK	23.8193						11	10	-0.186551	0.099231	N
Q6PFW1	Inositol hexakisphosphate and diphosphoinositol-pentakisphosphate kinase 1	PPIP5K1	159.521						6	5	-0.229353	0.0759054	N
P30085	UMP-CMP kinase	CMPK1	25.855	6	6	-0.766153	1.31694	N	14	11	-0.247787	0.150516	N
P27144	Adenylate kinase 4, mitochondrial	AK4	25.268						10	8	-0.286742	0.130794	N
P00568	Adenylate kinase isoenzyme 1	AK1	21.6348						9	9	-0.47425	0.314104	N
Q9Y5B8	Nucleoside diphosphate kinase 7	NME7	42.4918						4	3	-0.489515	0.117396	N
P49903	Selenide, water dikinase 1	SEPHS1	42.9106						6	6	-0.49261	0.106983	N
Q13057	Bifunctional coenzyme A synthase	COASY	62.3288						9	9	-0.57496	0.207945	N
Q9UIJ7	GTP:AMP phosphotransferase AK3, mitochondrial	AK3	25.565	2	2	1.19559	1.99082	Y	14	13	-0.771339	0.327551	N
Q16774	Guanylate kinase	GUK1	21.726						3	3	-0.916568	0.416314	N
P43405-2	Tyrosine-protein kinase SYK	SYK	69.509	24	24	5.7822	4.73337	Y
Q15418	Ribosomal protein S6 kinase alpha-1	RPS6KA1	82.722	49	2	2.54462	1.72841	Y
P16591-3	Tyrosine-protein kinase Fer	FER	51.642	26	3	2.20957	2.36682	Y
P29320	Ephrin type-A receptor 3	EPHA3	110.13	6	1	-0.0694459	0.0782643	N
Q8WZ42-3	Titin	TTN	2992.9	6	6	-0.188314	0.107526	N
P54886-2	Delta-1-pyrroline-5-carboxylate synthase	ALDH18A1	87.088	6	6	-1.62479	1.93025	N

### Sheet: Table S7
			DDA-MS					DIA-MS
Majority protein IDs	Protein names	Gene names	Peptides	Unique peptides	% Intensity (30 µM/DMSO)	P-value (30 µM/DMSO)	IC50 (nM)	Peptides	Unique peptides	% Intensity (30 µM/DMSO)	P-value (30 µM/DMSO)	IC50 (nM)	IC50 (nM) reported by Klaeger et al. (Science 2017)
P29323	Ephrin type-B receptor 2	EPHB2	12	9	7.21835	1e-06	<3	15	14	3.77564	1e-06	<3	7.52742
Q16539-2	Mitogen-activated protein kinase 14	MAPK14-2	23	2	29.0374	0.00541831	2779	34	24	35.7495	0.0229243	4796	1844.98
P46734	Dual specificity mitogen-activated protein kinase kinase 3	MAP2K3	8	6	35.2327	0.048377	2253	15	12	55.8191	0.00383944	11023
P53667	LIM domain kinase 1	LIMK1	24	23	23.7865	0.0188159	1845	26	20	33.2697	0.0200744	3720	1906.21
Q9Y4K4	Mitogen-activated protein kinase kinase kinase kinase 5	MAP4K5	11	11	24.7672	0.00687269	1790	22	18	28.3643	0.000662972	1978	1283.56
P27037	Activin receptor type-2A	ACVR2A	7	6	12.0525	0.00143647	1113	9	6	40.7781	0.0415387	6857
P53671	LIM domain kinase 2	LIMK2	22	21	7.37032	0.000427268	797.1	21	18	12.2859	0.000506062	889.9	1455.51
Q9Y6R4	Mitogen-activated protein kinase kinase kinase 4	MAP3K4	24	24	9.79504	7.9975e-05	741	45	41	31.2518	0.00138773	2080
Q9Y2K2-7	Isoform 3 of Serine/threonine-protein kinase SIK3	SIK3-7	27	3	6.59721	0.000157845	316.5	5	4	12.2623	0.000439291	338.8	179.601
O14976	Cyclin-G-associated kinase	GAK	54	54	1.94716	7.13187e-07	249	59	42	4.61069	3.82591e-05	305.4	284.66
P42680	Tyrosine-protein kinase Tec	TEC	28	28	2.18297	3.12024e-05	204	25	25	7.10911	0.000500152	325	106.215
Q16832	Discoidin domain-containing receptor 2	DDR2	13	12	10.2309	0.00409826	100.4	14	12	5.82381	1.84632e-06	76.63	92.485
Q07912	Activated CDC42 kinase 1	TNK2	14	14	3.31298	0.00146539	73.45	22	20	2.8099	0.00027251	62.55	59.2037
P41240	Tyrosine-protein kinase CSK	CSK	27	27	0.368774	1.47606e-05	59.74	35	25	0.984546	9.73106e-06	66.22	40.8391
P09769	Tyrosine-protein kinase Fgr	FGR	15	14	3.88425	0.000302761	55.93	13	12	0.499908	0.000441731	11.19	7.42745
Q08345	Epithelial discoidin domain-containing receptor 1	DDR1	18	17	4.52646	0.000562608	44.16	21	19	2.94236	0.00250211	55.03	68.756
P08631	Tyrosine-protein kinase HCK	HCK	22	19	2.04094	0.000619177	42.35	27	19	2.08625	8.10516e-05	45.76	33.8859
P42356	Phosphatidylinositol 4-kinase alpha	PI4KA	51	51	10.6553	7.33499e-05	29.09	82	72	31.2295	0.00048464	237.7
O43353	Receptor-interacting serine/threonine-protein kinase 2	RIPK2	28	28	1.01971	0.00392862	28.49	42	28	2.35692	0.000428729	39.82	70.8224
Q06187	Tyrosine-protein kinase BTK	BTK	35	34	0.272796	2.14844e-05	28.46	43	32	0.918637	3.75211e-06	41.19	13.3638
Q8IWU2	Serine/threonine-protein kinase LMTK2	LMTK2	14	14	9.68984	0.00238348	23.15	32	28	9.81752	0.00116175	27.37
Q9H0K1	Serine/threonine-protein kinase SIK2	SIK2	18	17	1.82636	7.46079e-05	21.36	29	22	2.88231	0.000167729	38.22	47.9029
P42685	Tyrosine-protein kinase FRK	FRK	18	17	5.62573	0.00525602	14.11	21	19	2.24893	0.000997432	13.6	13.5888
P07947	Tyrosine-protein kinase Yes	YES1	25	17	0.470877	9.50865e-05	12.13	21	15	2.5652	0.000291543	12.76	9.03212
P12931	Proto-oncogene tyrosine-protein kinase Src	SRC	23	17	1.49753	0.00100081	8.325	36	28	2.21976	8.00346e-05	12.07	7.02818
P29317	Ephrin type-A receptor 2	EPHA2	19	18	4.15875	0.00772627	7.656	22	20	1.00543	0.002787	5.113	14.3567
P06241	Tyrosine-protein kinase Fyn	FYN	18	3	1.69787	0.000151099	7.53	5	3	1.14529	0.0273254	1.565	8.7196
P00519	Tyrosine-protein kinase ABL1	ABL1	47	41	0.703278	1.55996e-06	5.024	59	41	0.976199	0.000305219	5.36	8.57837
P11274	Breakpoint cluster region protein	BCR	40	39	0.659581	0.000657929	4.138	57	47	1.13709	0.000132765	4.109	9.83927
P54756	Ephrin type-A receptor 5	EPHA5	19	13	2.68008	0.000416617	3.008	20	17	0.460368	0.00324226	4.128	6.11943
P54760	Ephrin type-B receptor 4	EPHB4	22	15	1.25904	0.00130333	1.18	30	25	0.694004	0.000211463	1.809	7.43348
P06241	Tyrosine-protein kinase Fyn	FYN-2						20	16	2.54264	0.000535787	17	8.7196
P42684-6	Isoform 6 of Tyrosine-protein kinase ABL2	ABL2-6						46	36	0.268776	0.0002187	4.665	10.9975
P07948	Tyrosine-protein kinase Lyn	LYN						4	2	11.4961	0.0209033	72.24	16.1726
P07948-2	Isoform 2 of Tyrosine-protein kinase Lyn	LYN-2						43	26	1.97981	6.54033e-05	26.72	16.1726
P54753	Ephrin type-B receptor 3	EPHB3						5	5	27.2908	0.00173672	141.3	32.782
P21709	Ephrin type-A receptor 1	EPHA1						3	3	39.5511	0.0333528	45.16	36.9974
Q9UBE8	Serine/threonine-protein kinase NLK	NLK						10	8	47.558	0.047401	13298	71.7125
Q15569	Dual specificity testis-specific protein kinase 1	TESK1						7	7	14.8162	0.000122492	537.1	88.7501
Q13882	Protein-tyrosine kinase 6	PTK6						6	6	7.94974	0.0035536	25.89	123.12
Q9Y2K2-8	Isoform 4 of Serine/threonine-protein kinase SIK3	SIK3-8						32	24	10.6401	0.000615322	397.2	179.601
Q13163	Dual specificity mitogen-activated protein kinase kinase 5	MAP2K5						8	8	35.815	0.0139836	10039	1635.58
Q99640-3	Isoform 3 of Membrane-associated tyrosine- and threonine-specific cdc2-inhibitory kinase	PKMYT1-3						23	19	30.3444	0.00659927	2980	1673.26
Q16539	Mitogen-activated protein kinase 14	MAPK14						5	3	32.279	0.0139579	3433	1844.98
P07949	Proto-oncogene tyrosine-protein kinase receptor Ret	RET						36	32	41.3732	0.0424258	7800	2168.18
P36896	Activin receptor type-1B	ACVR1B						3	3	38.2212	0.044919	6545	2726.16
O14936	Peripheral plasma membrane protein CASK	CASK						11	11	21.6041	0.0174532	222.8
P78368	Casein kinase I isoform gamma-2	CSNK1G2						3	3	45.0117	0.00321031	465.8
P54762	Ephrin type-B receptor 1	EPHB1						13	13	6.72803	0.0100603	2.132
Q13418	Integrin-linked protein kinase	ILK						10	8	38.9605	0.0427193	28346
Q9BUB5	MAP kinase-interacting serine/threonine-protein kinase 1	MKNK1						8	7	27.8438	0.000404046	2425
O00506	Serine/threonine-protein kinase 25	STK25						4	4	51.9953	0.0258884	20612

### Sheet: Table S8
						Cp1-PEG8-biotin		Cp5-PEG8-biotin		Cp7-PEG8-biotin		Cp15-PEG8-biotin		Cp19-PEG8-biotin		Cp8-PEG8-biotin		Palb-PEG8-biotin
Majority protein IDs	Protein names	Gene names	Mol. weight [kDa]	Peptides	Unique.peptides	Log2FC(Cp/DMSO)	-Log10 p-VALUE(Cp/DMSO)	Log2FC(Cp/DMSO)	-Log10 p-VALUE(Cp/DMSO)	Log2FC(Cp/DMSO)	-Log10 p-VALUE(Cp/DMSO)	Log2FC(Cp/DMSO)	-Log10 p-VALUE(Cp/DMSO)	Log2FC(Cp/DMSO)	-Log10 p-VALUE(Cp/DMSO)	Log2FC(Cp/DMSO)	-Log10 p-VALUE(Cp/DMSO)	Log2FC(Cp/DMSO)	-Log10 p-VALUE(Cp/DMSO)
P78527-2	Isoform 2 of DNA-dependent protein kinase catalytic subunit	PRKDC-2	465.501	367	274	4.15354	5.31117	2.818	5.22472	0.439057	3.14874	0.431426	2.62539	0.436207	3.67529	1.31557	5.40804	3.93296	6.33896
P42345	Serine/threonine-protein kinase mTOR	MTOR	288.892	197	142	5.78066	5.47265	4.46846	5.3527	0.261852	1.15971	0.111622	0.494233	0.259656	0.766749	0.462062	2.25213	3.9168	4.68513
Q13315	Serine-protein kinase ATM	ATM	350.687	156	120	5.02675	4.94167	3.32781	4.91634	0.929156	2.26826	0.368952	1.34938	0.710842	1.9121	1.018	2.48256	6.57709	6.2738
Q14289-2	Isoform 2 of Protein-tyrosine kinase 2-beta	PTK2B-2	111.183	129	90	5.0899	2.07322	-0.365748	0.124855	7.42396	2.66181	-0.752462	0.262031	7.97963	2.78365	2.24255	0.977294	4.08049	1.69234
Q9Y2I7	1-phosphatidylinositol 3-phosphate 5-kinase	PIKFYVE	237.136	108	83	0.0645501	0.0709138	-0.529829	0.634507	-0.759377	0.694001	4.30512	3.85733	-0.265953	0.370872	5.79529	4.47288	4.06076	3.01554
P42356	Phosphatidylinositol 4-kinase alpha	PI4KA	236.83	103	82	3.89372	5.23504	3.35283	5.97547	3.31077	5.39081	1.2971	4.53701	3.12136	6.48206	2.53513	6.15863	6.00595	5.18719
O75116	Rho-associated protein kinase 2	ROCK2	160.9	97	77	-1.33827	1.50406	-0.687128	1.31895	-0.616953	1.91278	6.96257	5.8531	-0.47321	2.03767	1.03142	2.26247	-0.242128	0.233216
O14578	Citron Rho-interacting kinase	CIT	231.431	86	76	-0.461137	0.993828	-0.248311	1.38168	-0.00852203	0.050249	5.62346	5.22746	-0.0268002	0.115203	2.03198	4.71272	2.55188	2.8312
P29597	Non-receptor tyrosine-protein kinase TYK2	TYK2	133.65	103	75	2.69632	4.40898	0.0690536	0.184271	4.19425	5.4944	2.27176	4.54809	6.43214	6.16977	4.8829	5.23366	1.68559	2.30863
Q13464	Rho-associated protein kinase 1	ROCK1	158.175	95	74	-0.0960188	0.0424601	0.215583	0.114876	0.445454	0.312757	7.10954	1.91221	0.130842	0.0694364	0.9994	0.611861
P23458	Tyrosine-protein kinase JAK1	JAK1	133.277	94	73	2.60754	3.22936	0.402532	0.677475	2.28633	3.01108	0.00330957	0.00306384	6.46143	4.9309	5.82084	4.7082	-0.544274	0.108097
O14976	Cyclin-G-associated kinase	GAK	143.191	104	71	7.37332	5.93713	1.08761	2.52538	0.96551	2.95791	0.171613	0.348819	3.87083	5.69996	4.75248	5.40168	2.5835	3.28245
Q05397	Focal adhesion kinase 1	PTK2	119.233	98	68	5.36834	2.19702	0.474763	0.174204	7.4254	2.71816	0.859384	0.327807	8.96804	3.02848	3.69346	1.61517	1.21958	0.138989
Q15418-2	Isoform 2 of Ribosomal protein S6 kinase alpha-1	RPS6KA1-2	83.9325	98	66	4.35493	4.49448	0.885342	1.88909	7.17887	5.2911	8.94341	5.5867	7.53472	5.54248	6.54674	5.27969	3.7873	4.0181
P07332	Tyrosine-protein kinase Fes/Fps	FES	93.4966	83	56	7.64802	2.16312	-1.86433	0.283316	3.52841	1.11706	1.12912	0.308792	8.03379	2.24434	3.12007	0.95899	5.69999	2.3341
Q8TD19	Serine/threonine-protein kinase Nek9	NEK9	107.168	78	55	-0.465117	0.850137	2.39587	5.0512	10.2471	6.29963	1.468	2.3803	10.3629	7.0638	3.37664	5.29957	2.52323	4.68926
Q9Y6R4-2	Isoform 2 of Mitogen-activated protein kinase kinase kinase 4	MAP3K4-2	177.014	64	55	4.34293	5.02142	-0.506267	1.34125	-0.478725	1.143	-0.549405	1.17669	1.53156	3.02171	0.0198154	0.055119	0.939485	0.924172
Q13535	Serine/threonine-protein kinase ATR	ATR	301.367	66	54	8.23154	1.30342	6.96154	1.10628	3.53866	0.52514	3.41081	0.504096	3.22032	0.463629	3.62243	0.537788	-0.232747	0.018696
P11274	Breakpoint cluster region protein	BCR	142.819	74	53	7.06021	5.78785	5.59776	5.57344	6.39404	5.31412	0.951535	2.44808	6.09778	5.70617	5.58693	6.32467	0.931591	1.06608
Q13233	Mitogen-activated protein kinase kinase kinase 1	MAP3K1	164.47	65	53	6.49031	2.50382	0.69404	0.273168	4.77774	2.01708	4.55521	1.94228	6.7219	2.55962	6.26562	2.4461	3.4583	1.65036
Q06187	Tyrosine-protein kinase BTK	BTK	76.2812	67	52	9.9715	3.57536	2.57757	1.4484	7.94331	3.18429	2.32949	1.14083	9.35865	3.47326	2.2136	1.13907	1.68497	0.743739
P42684-5	Isoform 5 of Tyrosine-protein kinase ABL2	ABL2-5	117.942	74	51	8.24225	4.26525	4.20678	3.14109	6.76392	3.89215	1.11092	0.657348	6.50507	3.86567	3.46603	2.70459	3.66158	1.02476
O95819-6	Isoform 6 of Mitogen-activated protein kinase kinase kinase kinase 4	MAP4K4-6	145.005	60	49			1.11415	2.10226	1.75949	2.88267	0.23474	0.93478	1.36931	3.17853	4.9916	6.32471	-0.204304	0.925653
Q99570	Phosphoinositide 3-kinase regulatory subunit 4	PIK3R4	153.103	67	49	0.783043	3.08672	0.331682	1.35017	0.198341	0.730291	0.43465	1.7	0.811155	2.42295	0.338283	0.754876	6.69758	3.20743
P00519-2	Isoform IB of Tyrosine-protein kinase ABL1	ABL1-2	124.955	71	48	6.27271	2.44302	4.28917	1.84519	4.92674	2.03038	-0.453262	0.167142	4.71003	1.98035	4.15786	1.80062	0.863309	0.230792
O00329	Phosphatidylinositol 4,5-bisphosphate 3-kinase catalytic subunit delta isoform	PIK3CD	119.479	59	48	0.993415	1.30763	0.301341	0.291218	0.557918	0.717391	2.46762	2.66707	0.606254	0.78368	1.65612	1.80994	7.8422	3.89482
Q9NSY1	BMP-2-inducible protein kinase	BMP2K	129.172	63	47	-1.40948	0.469854	-3.09356	1.08926	-1.13242	0.363469	1.28381	0.418018	2.88297	1.04341	3.24258	1.17943	2.53315	0.92991
Q2M2I8	AP2-associated protein kinase 1	AAK1	103.885	69	45	2.31238	1.88252	-1.23696	0.884392	-0.0689913	0.0405806	5.95193	3.39603	7.73263	3.8553	7.8417	3.90115	3.60874	0.515159
Q9UHD2	Serine/threonine-protein kinase TBK1	TBK1	83.6421	58	44	1.32168	2.45184	-0.0253906	0.0230576	1.0041	1.81317	1.79484	3.03724	6.63956	5.25697	5.23092	4.88133	3.05878	2.85309
P06213-2	Isoform Short of Insulin receptor	INSR-2	155.146	53	44	-1.74387	1.00925	-1.53863	0.497808	3.04823	1.64117			3.2384	1.76691	-0.141485	0.0437608
P16591	Tyrosine-protein kinase Fer	FER	94.6379	60	43	6.58498	1.87254	0.486033	0.0971037	6.15423	1.77659	1.88041	0.435925	7.586	2.08681	4.12998	1.24668	3.43165	0.489733
Q9Y2K2-8	Isoform 4 of Serine/threonine-protein kinase SIK3	SIK3-8	138.586	57	43	4.54096	2.78406	-0.143425	0.0836344	-0.423781	0.284658	-0.466942	0.310896	2.06631	1.58425	2.70196	1.94445	-1.71525	0.203963
Q13557-6	Isoform Delta 9 of Calcium/calmodulin-dependent protein kinase type II subunit delta	CAMK2D-6	57.9011	60	42	2.62123	4.36562	2.69567	5.19427	8.3462	6.0875	9.4364	6.45508	9.04616	6.75156	8.67687	7.35481	9.37696	5.49699
Q99683	Mitogen-activated protein kinase kinase kinase 5	MAP3K5	154.537	50	42	1.09939	0.519311	1.0102	0.464152			5.03115	2.24174	4.2609	1.93485	5.17583	2.30912	3.71636	0.576964
P51812	Ribosomal protein S6 kinase alpha-3	RPS6KA3	83.736	60	42	3.38465	1.48412	-1.09663	0.446018	4.06767	1.73954	7.69022	2.70785	5.75777	2.25095	5.56944	2.21519	3.00573	3.96534
P07949-2	Isoform 2 of Proto-oncogene tyrosine-protein kinase receptor Ret	RET-2	119.847	49	41	6.90738	1.32189	7.44729	1.41768	4.07768	0.76776	3.79706	0.678651	6.03047	1.15832	5.25269	1.00762	3.67625	0.855037
P42680	Tyrosine-protein kinase Tec	TEC	73.5812	51	40	6.58901	3.66313	1.41328	1.18599	6.10986	3.46012			7.19342	3.83114	2.08565	1.75622	0.461363	0.26485
P41240	Tyrosine-protein kinase CSK	CSK	50.7043	55	39	9.46537	5.66957	4.01145	4.32367	5.7516	4.85796	0.186039	0.180571	4.98656	4.677	1.35618	2.49948	-0.195097	0.107595
Q9Y5S2	Serine/threonine-protein kinase MRCK beta	CDC42BPB	194.315	42	39	2.71683	0.81069	2.96729	0.904298	3.77895	1.13393	7.1958	2.04138	3.91749	1.19962	3.06025	0.940155	-1.08916	1.16651
O75676	Ribosomal protein S6 kinase alpha-4	RPS6KA4	85.6058	54	39	3.20601	2.36414	0.3165	0.188606	4.65814	3.00139	7.96428	3.88733	4.77026	3.06508	7.10473	3.72784	2.8934	4.85441
Q7KZI7	Serine/threonine-protein kinase MARK2	MARK2	87.9107	53	39	4.25682	3.50838	-0.854376	1.11587	2.71464	2.82728	5.23629	3.87593	5.53484	3.99522	5.21695	3.91326	2.17877	3.62757
O43353	Receptor-interacting serine/threonine-protein kinase 2	RIPK2	61.1949	54	36	6.8065	2.44379	6.82713	2.43495	0.77323	0.194281	0.961413	0.352824	3.78757	1.56528	6.25515	2.3149	-0.460412	0.132203
O95835	Serine/threonine-protein kinase LATS1	LATS1	126.87	39	36	-1.62224	1.16003	-0.715151	0.344253	1.19954	0.932957	3.93936	1.82174	0.240344	0.149222	3.97633	2.58275	2.19919	2.16184
Q9Y616	Interleukin-1 receptor-associated kinase 3	IRAK3	67.7667	52	35	4.47356	2.53564	2.56578	1.69203	6.31335	3.10984	8.6342	3.63065	8.85697	3.67035	8.41112	3.59559	4.93349	5.92457
Q13131	5'-AMP-activated protein kinase catalytic subunit alpha-1	PRKAA1	64.0092	57	35	4.44501	4.94513	1.73468	3.08959	5.30875	5.83181	6.08795	5.95967	7.68519	6.17108	6.7644	5.76755	5.59159	4.33557
P17858	ATP-dependent 6-phosphofructokinase, liver type	PFKL	85.0184	47	35	0.730194	4.17751	-0.00843016	0.0236611	-0.188285	1.844	-0.188064	1.4591	-0.266822	2.8777	0.228576	1.55997	0.976192	4.51033
P49841-2	Isoform 2 of Glycogen synthase kinase-3 beta	GSK3B-2	48.0337	45	35	1.18211	0.456762	-2.84447	1.07067	3.21081	1.30262	6.06586	2.21851	5.51677	2.09021	6.55564	2.37944	5.97614	6.45344
P08631	Tyrosine-protein kinase HCK	HCK	59.5998	46	34	8.53057	3.45644	4.92783	2.57095	6.19798	2.93285	0.88878	0.489442	5.00072	2.60099	1.269	0.785304	1.92212	3.26162
Q9H0K1	Serine/threonine-protein kinase SIK2	SIK2	103.915	43	34	5.52724	2.83396	2.83577	1.79065	1.84718	1.2212	3.25277	1.73939	5.9871	2.961	5.24266	2.74055	0.569164	0.475224
P27361	Mitogen-activated protein kinase 3	MAPK3	43.1356	49	34	7.24989	2.79827	0.68181	0.269498	10.2935	3.38005	3.84147	1.80661	9.7656	3.29793	4.99075	2.19791	5.61922	2.83362
O94804	Serine/threonine-protein kinase 10	STK10	112.135	47	34	1.47397	1.48871	0.286974	0.174762	1.52489	1.56396	0.11508	0.0923283	4.4941	3.26053	4.9732	3.43106	2.79918	0.862658
O43683	Mitotic checkpoint serine/threonine-protein kinase BUB1	BUB1	122.375	45	34	0.868113	0.466004	-0.0128865	0.00280814	-3.23434	0.446467	3.76445	1.67229	0.255243	0.0841704	6.59468	3.78462	0.317489	0.0440989
O95382	Mitogen-activated protein kinase kinase kinase 6	MAP3K6	142.596	42	34	-0.274755	0.0404787	-0.713362	0.112041	-0.759394	0.0836197	3.59518	0.71211	1.95166	0.35181	2.5255	0.475194	1.0114	0.508717
P07948-2	Isoform 2 of Tyrosine-protein kinase Lyn	LYN-2	56.0333	50	33	6.31716	2.05561	4.90345	1.68686	5.38338	1.81432	1.24943	0.398833	5.5054	1.85342	3.49741	1.24519	1.28173	1.82663
P27448	MAP/microtubule affinity-regulating kinase 3	MARK3	84.4285	43	33	2.57998	2.48896	-0.0432806	0.0228581	0.902112	0.968139	3.56582	3.00578	3.61523	3.04999	3.73927	3.13624	0.801735	0.126482
Q6PHR2	Serine/threonine-protein kinase ULK3	ULK3	53.4445	45	33	2.07744	1.00399	-0.746019	0.312749	2.848	1.37406	-2.34732	1.00675	4.6395	2.05387	3.61317	1.67693	0.944874	0.145501
P12931-2	Isoform 2 of Proto-oncogene tyrosine-protein kinase Src	SRC	60.5887	40	32	6.22661	2.93615	4.59516	2.46096	5.95821	2.83758	0.982092	0.542515	5.06488	2.61429	3.34229	1.96125	-2.44889	0.419502
Q13470	Non-receptor tyrosine-protein kinase TNK1	TNK1	72.4677	41	32	5.50149	2.57831	-0.115508	0.0472278	1.96122	1.12128	-0.0481288	0.018743	5.27692	2.51712	3.39147	1.8467	3.10912	1.13734
P14618	Pyruvate kinase PKM	PKM	57.9369	39	32	-0.590312	0.891072	-0.121778	0.162635	-0.554682	0.75134	-0.388556	0.515543	-0.548863	0.797295	0.213386	0.456895	-0.410493	0.478049
Q07912	Activated CDC42 kinase 1	TNK2	114.569	39	32	2.08852	0.614139	-0.123663	0.0257357	-0.48365	0.115057	0.941032	0.242701	1.95981	0.570929	-1.00888	0.222124	3.4475	1.65161
P53671	LIM domain kinase 2	LIMK2	72.232	45	32	5.79589	1.2019	-0.51615	0.059527	0.397328	0.0544781	0.268088	0.0401629	1.77309	0.32083	0.716208	0.113465	0.808475	1.209
P43405	Tyrosine-protein kinase SYK	SYK	72.0662	44	32	6.87594	5.24114	-1.18308	0.23977	3.11141	3.8907	0.570969	0.366448	7.2846	5.47238	4.53351	4.57983	1.82679	0.995259
Q6DT37	Serine/threonine-protein kinase MRCK gamma	CDC42BPG	172.459	37	32	1.32887	0.802322			-0.841059	0.0974636	2.79873	3.76752	-0.771517	0.198639	0.00563192	0.00233558	-3.34621	0.302415
Q16539-2	Isoform CSBP1 of Mitogen-activated protein kinase 14	MAPK14-2	41.4934	42	31	9.782	4.55533	4.33922	3.15886	0.872835	0.921429	0.766587	0.744087	1.13221	1.13026	1.35655	1.41643	-3.94786	0.49208
P30291	Wee1-like protein kinase	WEE1	71.5974	48	31	6.08332	2.18368	0.0554064	0.00545463	3.45537	1.37683	-2.78265	0.31706	4.58831	1.75497	-0.15193	0.030327	2.62908	0.815953
P25098	Beta-adrenergic receptor kinase 1	GRK2	79.5736	41	31	0.226173	0.496021	-0.114188	0.167168	-0.113748	0.20115	6.36981	5.11528	0.179006	0.349286	1.42659	2.67017	0.674616	2.02047
O60674	Tyrosine-protein kinase JAK2	JAK2	130.674	32	30	4.09892	1.40973	0.824488	0.231457	1.89533	0.611154	1.19285	0.369395	5.5496	1.83089	2.30704	0.785497	2.83358	1.13058
P00558	Phosphoglycerate kinase 1	PGK1	44.6147	41	30	-1.16809	0.726744	-0.525042	0.265521	-0.599572	0.367635	-0.78954	0.483034	-0.743168	0.511437	0.292516	0.212813	-1.14163	0.442687
O96013-4	Isoform 4 of Serine/threonine-protein kinase PAK 4	PAK4-4	54.9402	44	30	3.3239	2.6804	-0.860792	0.658761	8.05887	4.18957	3.76345	2.97357	8.65927	4.34931	6.61932	3.90688	-2.80851	0.630779
Q9UKE5-4	Isoform 4 of TRAF2 and NCK-interacting protein kinase	TNIK-4	154.008	41	30			-1.06039	0.451557	1.56721	0.832731	-3.35227	0.456699	-0.804059	0.290425	4.9713	2.31769
P53667-4	Isoform 4 of LIM domain kinase 1	LIMK1-4	68.7288	44	30	7.4817	3.86919					1.63036	1.26532	4.45193	3.0089	2.65488	1.98703	-0.929512	0.543197
P31749	RAC-alpha serine/threonine-protein kinase	AKT1	55.6864	42	29			4.86817	0.505136	3.37587	0.295183	5.883	0.665259	-1.15656	0.0819411
P54756	Ephrin type-A receptor 5	EPHA5	114.803	34	29	6.37754	2.16071	2.80767	1.0652	5.44975	1.93158	2.25224	0.841033	2.95069	1.11378	-0.149642	0.0369392	4.85204	1.70609
P28482	Mitogen-activated protein kinase 1	MAPK1	41.3897	42	29	8.61184	5.56491	1.59917	2.15549	11.1206	5.56802	4.62077	4.6778	10.9387	6.01246	6.3418	5.23775	6.00785	5.7634
Q8NEB9	Phosphatidylinositol 3-kinase catalytic subunit type 3	PIK3C3	101.549	35	29	0.776991	0.323508	0.530323	0.206137	0.527326	0.206881	-0.448104	0.10375	1.16195	0.517269	0.658218	0.266987	7.5181	7.79849
P54760	Ephrin type-B receptor 4	EPHB4	108.27	38	29	4.13302	0.819238	0.486788	0.0804177	3.3566	0.718073	-7.33466	0.956615	-0.647639	0.106188
P24941	Cyclin-dependent kinase 2	CDK2	33.9295	47	29	0.496269	0.604913	-0.646698	0.822337	5.65325	3.968	0.35404	0.400909	6.27483	4.18959	4.54206	3.58559	3.75833	2.62152
Q9UL54	Serine/threonine-protein kinase TAO2	TAOK2	138.251	38	28	2.51175	3.33267	-1.01588	1.05928	-0.832559	1.00927	-0.26301	0.503135	1.76441	2.81022	0.572938	0.998418	1.65274	3.34166
Q13555-6	Isoform 6 of Calcium/calmodulin-dependent protein kinase type II subunit gamma	CAMK2G-6	65.228	40	27			2.25521	3.09166	7.99409	5.03741	9.091	5.3425	8.45231	5.38651	8.15905	5.36147	8.58082	6.77374
Q14680	Maternal embryonic leucine zipper kinase	MELK	74.6421	34	27	1.77485	1.41437	-0.271472	0.142238	1.64746	1.32013	5.92166	3.25532	1.20078	0.927501	4.06398	2.66588	3.78265	2.07414
O75582	Ribosomal protein S6 kinase alpha-5	RPS6KA5	89.8654	37	27	2.39465	4.11683	-0.322909	0.336012	3.96187	4.62993	8.37781	5.72179	4.17914	4.63315	5.67935	5.11763	3.15002	1.19452
Q9BZL6	Serine/threonine-protein kinase D2	PRKD2	96.7222	39	27	1.43554	1.09878	-0.526214	0.331614	-0.508293	0.347418	5.47665	3.10205	2.97031	2.11973	5.88804	3.22161	7.5685	5.93622
P36888	Receptor-type tyrosine-protein kinase FLT3	FLT3	112.903	40	26	5.83185	2.82999	1.13731	0.679063	3.06354	1.80827	5.40743	2.70598	4.54312	2.44287	5.08058	2.62168	6.02658	1.0224
Q00535	Cyclin-dependent-like kinase 5	CDK5	33.3045	38	26	-0.54853	0.195504	-1.45952	0.608212	6.74726	2.46909	-0.598207	0.215844	6.91497	2.51589	2.88741	1.25711	2.50862	3.77856
O00750	Phosphatidylinositol 4-phosphate 3-kinase C2 domain-containing subunit beta	PIK3C2B	184.768	29	26	2.12641	2.01032	-2.07328	1.63814					-5.59023	0.956392	0.889968	0.96907	-2.7409	0.980337
P35916	Vascular endothelial growth factor receptor 3	FLT4	152.757	26	25	5.32848	2.58652	3.98835	2.1393	3.7173	2.02837	1.74375	1.02441	4.53412	2.35846	4.76174	2.44176	-2.00658	0.464197
Q9Y4K4	Mitogen-activated protein kinase kinase kinase kinase 5	MAP4K5	95.024	34	25	6.65234	5.03181	2.22511	3.12662	2.74186	3.72507	-3.77607	0.569204	5.65804	3.5463	6.48186	4.96962	3.53359	4.70041
Q08345	Epithelial discoidin domain-containing receptor 1	DDR1	101.128	31	25	6.01689	2.38529	2.03432	3.67623	0.0204458	0.0109991	0.60889	0.807464	1.82314	2.10784	-0.296063	0.329261
Q8NI60	Atypical kinase COQ8A, mitochondrial	COQ8A	71.9502	41	25	5.72013	5.93735	0.42361	0.865393	1.82815	5.41505	-0.53732	1.89456	1.87688	5.55484	-0.00755342	0.0155737	1.01163	3.29209
Q5VT25	Serine/threonine-protein kinase MRCK alpha	CDC42BPA	197.307	26	25	-0.443296	0.39497	-0.0492401	0.038154	0.326683	0.27446	2.80491	1.93093	0.0308431	0.0228513	-0.284292	0.22635
P53350	Serine/threonine-protein kinase PLK1	PLK1	68.2548	29	25	1.4804	1.41326	-0.362894	0.304294	2.8749	2.37066	0.624535	0.577806	4.52228	3.1773	0.950076	0.933653	4.89255	4.28515
Q6ZN16	Mitogen-activated protein kinase kinase kinase 15	MAP3K15	147.437	29	24	-0.860814	0.167298	0.197423	0.0313776	-0.582518	0.0686573	3.16173	0.729068	2.04188	0.452493	2.92375	0.686505	4.80727	1.22326
O14965	Aurora kinase A	AURKA	45.8094	33	24	4.08449	5.15594	-0.166991	0.43191	2.04605	4.5081	0.741408	1.61921	7.01905	5.94589	5.27734	5.74132	2.26223	3.29497
O00764	Pyridoxal kinase	PDXK	35.1023	32	24	5.92267	1.57995	-0.715871	0.109243	3.11456	0.838989	-0.833879	0.15229	8.40415	2.08542	1.68083	0.380667	7.88046	1.10217
P08069	Insulin-like growth factor 1 receptor	IGF1R	154.793	24	23	-0.433306	0.827436	3.6069	1.18427	3.10512	2.8522			4.23719	4.63678	1.89863	0.597561	-0.158046	0.0105211
P27707	Deoxycytidine kinase	DCK	30.5186	37	23	3.98212	2.18803	1.24001	0.757441	-0.708804	0.39338	6.79707	3.07554	-0.486319	0.254029	7.37759	3.09199	9.64994	3.85212
Q92918	Mitogen-activated protein kinase kinase kinase kinase 1	MAP4K1	91.2964	33	23	4.60975	1.64604	0.708227	0.163492	3.93706	1.42523	-1.35894	0.449448	4.51984	1.61809	2.97052	1.09553	1.93561	1.50205
Q9H2G2	STE20-like serine/threonine-protein kinase	SLK	142.695	30	23	0.686208	0.410218	0.335214	0.178933	1.33875	0.878731	0.745623	0.417619	4.07913	2.33784	3.37505	2.03072	1.2733	0.404555
Q01813	ATP-dependent 6-phosphofructokinase, platelet type	PFKP	85.5961	26	23	0.802983	3.96978	0.151649	0.284656	-0.121334	0.771848	-0.101124	0.548072	-0.156516	0.564429	0.257583	1.32394	0.90779	2.84499
P48729	Casein kinase I isoform alpha	CSNK1A1	38.9149	32	23	0.129176	0.656482	-0.245505	1.45956	4.94632	5.42823	2.30592	4.62486	0.479383	1.98607	3.95962	6.33562	1.85752	3.13362
Q99640-3	Isoform 3 of Membrane-associated tyrosine- and threonine-specific cdc2-inhibitory kinase	PKMYT1-3	53.5422	28	23	3.50231	1.53794	-1.10557	0.454569	0.450941	0.161969	-0.0869331	0.0277535	-1.18932	0.435723	-1.7894	0.782155	1.13213	1.86005
Q8TDC3-2	Isoform 2 of Serine/threonine-protein kinase BRSK1	BRSK1-2	86.7535	27	23	1.16994	2.50973	-1.58174	1.73448	-1.31746	1.39756	-1.54138	2.41451	-2.15013	2.08303	-0.260912	0.213178
O75385	Serine/threonine-protein kinase ULK1	ULK1	112.631	25	23	1.00601	1.08303	-2.69167	1.93769	0.0306317	0.0241514	0.55739	0.384323	3.04363	2.67973	1.80301	1.88582	4.07811	2.52285
Q5S007	Leucine-rich repeat serine/threonine-protein kinase 2	LRRK2	286.103	23	23	0.826097	0.315516							2.47718	1.07489	0.892583	0.349444	0.33879	0.402518
O15530	3-phosphoinositide-dependent protein kinase 1	PDPK1	63.1518	26	22	1.6519	0.501418	1.09965	0.243282	2.04608	1.06686	5.95646	2.05836	5.20906	2.37464	7.2525	2.91086	1.35263	0.317261
P48730-2	Isoform 2 of Casein kinase I isoform delta	CSNK1D-2	46.8324	33	22	1.80775	3.03046	0.519205	1.34415	6.15602	5.38939	3.80836	4.79887	0.366727	1.33705	6.09958	5.96677	2.4994	4.30296
Q9NWZ3	Interleukin-1 receptor-associated kinase 4	IRAK4	51.5297	26	22	-0.357033	0.0749612	0.0851386	0.0204171	4.43546	1.4979	-3.75332	0.6005	4.71671	1.58256	5.09013	1.68621
P21127-2	Isoform SV1 of Cyclin-dependent kinase 11B	CDK11B-2	91.3034	26	22	-0.552395	2.54976	-0.501982	2.58848	-0.13669	0.489637	0.055611	0.187779	-0.192059	0.979435	-0.359545	1.88212	-0.440198	2.28336
Q6P5Z2	Serine/threonine-protein kinase N3	PKN3	99.4207	27	22	2.21444	2.65449	-2.18575	1.00884	0.488074	0.628071	3.94167	3.48595	0.749784	1.0351	2.16226	2.61566	1.5327	0.950531
P06241-2	Isoform 2 of Tyrosine-protein kinase Fyn	FYN-2	60.141	26	21	5.24905	1.07033	3.67062	0.729745	5.14406	1.04585	1.67418	0.275257	4.68515	0.94958	2.58932	0.488315	-1.477	0.251831
Q9Y6M4	Casein kinase I isoform gamma-3	CSNK1G3	51.3885	31	21	2.66082	1.72851	2.77958	1.79865	5.50641	2.84133	0.757314	0.459552	2.70668	1.72379	3.63651	2.19657	1.52908	1.55474
Q96GD4	Aurora kinase B	AURKB	39.3105	28	21	2.03542	2.15051	2.06562	2.15816	2.46139	2.43464	0.886039	1.08818	4.55379	3.46024	4.5373	3.53278	3.11716	1.84312
O94806	Serine/threonine-protein kinase D3	PRKD3	100.471	27	21	1.87884	1.50477	0.712106	0.368309			4.7697	3.00962	4.66887	2.32721	6.75551	3.6	7.99601	4.39528
Q00537-2	Isoform 2 of Cyclin-dependent kinase 17	CDK17-2	59.5312	25	21	-0.551987	0.354285	-1.2125	0.745895	2.42626	1.76534	2.87988	1.69468	4.45479	2.71834	3.26227	2.224	7.56406	3.41686
Q16513	Serine/threonine-protein kinase N2	PKN2	112.035	22	21	-1.30179	0.735705			-1.24846	0.581473	3.42413	1.98349	-0.0621656	0.0228484	1.36772	0.811662
Q9P2K8	eIF-2-alpha kinase GCN2	EIF2AK4	186.911	21	20	5.03007	0.853172	3.19605	0.506415	3.72837	0.603115	2.47223	0.357956	2.36879	0.356568	3.55161	0.573483	3.15842	2.25775
Q8N4C8	Misshapen-like kinase 1	MINK1	149.822	24	20	-0.874137	0.269046	0.745071	0.372806	-0.95445	0.419143	-1.66339	0.926623	-4.09549	0.62441	5.01391	2.795
Q14004	Cyclin-dependent kinase 13	CDK13	164.923	23	20	-0.718524	2.95229	-0.713364	2.41779	1.46826	3.02913	0.326511	0.887286	1.73801	4.25121	0.433764	3.46332	0.279825	1.41412
Q13627-2	Isoform 1 of Dual specificity tyrosine-phosphorylation-regulated kinase 1A	DYRK1A-2	84.5565	32	20	-0.394666	0.603395	-0.759453	1.66508	2.66196	3.94115	2.83558	4.00239	1.12662	2.62859	4.37218	4.84976	1.29096	1.96821
P42685	Tyrosine-protein kinase FRK	FRK	58.2541	26	20	2.93024	2.18536	-1.35328	1.0062	1.84925	1.50481			2.03735	1.59621
P07947	Tyrosine-protein kinase Yes	YES1	60.8012	25	19	6.41922	1.11571	5.52149	0.95589	6.43882	1.1191	1.30464	0.183386	5.76687	1.00018	4.38751	0.744718	4.91656	2.4045
Q96RR4	Calcium/calmodulin-dependent protein kinase kinase 2	CAMKK2	64.7458	25	19	0.711183	0.165568	1.97884	0.320368	6.50889	3.05718	1.37098	0.779775	7.10636	2.94163	7.82186	3.36403	3.45389	2.96114
P29317	Ephrin type-A receptor 2	EPHA2	108.266	24	19	4.82216	4.10242	1.30528	1.03959	3.38946	3.5101			2.6559	2.5811	3.2987	1.18916
P50613	Cyclin-dependent kinase 7	CDK7	39.0384	25	19	0.0466302	0.0158073	1.18513	0.372012	4.97802	2.33823	0.679974	0.285796	4.16608	2.02823	0.19242	0.0761558
Q86Y07-5	Isoform 5 of Serine/threonine-protein kinase VRK2	VRK2-5	45.0338	26	19			0.946673	1.7782	7.36967	4.81575	0.458329	0.786893	1.15574	2.02807	0.567907	1.12018	1.64186	1.7933
Q9NYL2-2	Isoform 2 of Mitogen-activated protein kinase kinase kinase 20	MAP3K20-2	51.5824	26	19	7.17221	3.19235	-0.0742509	0.0339138	-0.448116	0.238328	2.08066	1.30404	1.71586	1.09133	4.12276	2.2221	2.76147	0.964185
Q9UIG0	Tyrosine-protein kinase BAZ1B	BAZ1B	170.903	22	19	-0.37161	1.86696	-0.274206	0.875224	-0.118447	0.543161	-0.0354074	0.108208	-0.336299	2.23767	-0.521285	2.02657	-0.662406	1.67473
P31751	RAC-beta serine/threonine-protein kinase	AKT2	55.7688	27	19	-2.65663	0.371601	-0.280295	0.146602			5.16758	3.03607	-0.306157	0.122621	-0.508507	0.248388
P19784	Casein kinase II subunit alpha'	CSNK2A2	41.2132	27	19	-0.486629	0.675002	-0.757778	0.86568	-0.759688	0.813495	-1.01498	1.63857	-0.117435	0.19324	1.99344	1.98948	5.09629	4.18747
P36897	TGF-beta receptor type-1	TGFBR1	55.9597	25	19	7.02862	5.57185	-0.843585	0.087176	1.22223	1.33864	3.06633	1.10603	4.87755	2.67462	5.56164	4.48384	1.98234	1.2696
O60307	Microtubule-associated serine/threonine-protein kinase 3	MAST3	143.137	22	19	-0.760757	0.547613	-1.02793	0.49075	-0.351464	0.311172	-0.151961	0.0842597	1.84363	1.81341	3.87748	2.98518	1.68765	1.97583
P09769	Tyrosine-protein kinase Fgr	FGR	59.4786	21	18	4.76871	3.87605	3.87792	3.25369	5.3951	4.05716			4.10397	3.11471	-1.0839	0.341024
P54762	Ephrin type-B receptor 1	EPHB1	109.885	21	18	4.3314	3.54026	2.23811	2.49942	5.33145	4.03987			3.82871	3.52752	0.0124753	0.0032239
P11802	Cyclin-dependent kinase 4	CDK4	33.7298	26	18	4.05782	2.29625	1.33267	0.849501	2.34291	1.4772	1.70736	1.09128	2.76867	1.71557	3.42498	2.03178	8.5837	3.45623
P33981	Dual specificity protein kinase TTK	TTK	97.0723	20	18	1.44339	1.36293	1.26872	1.13301	2.26202	1.91812			1.3393	1.16775	1.80778	1.50942	5.26015	2.89987
Q00534	Cyclin-dependent kinase 6	CDK6	36.9383	23	18	1.72689	0.896553	0.662862	0.239481	1.52252	0.746929	0.281021	0.10676	2.97556	1.56016	3.34902	1.6187	8.49722	7.94313
Q16584	Mitogen-activated protein kinase kinase kinase 11	MAP3K11	92.688	20	18	4.84418	5.07244	0.410094	0.170942	5.51249	5.33879	-0.0142879	0.00932663	5.85875	6.03431	4.48361	5.32123	1.80541	1.93167
P49840	Glycogen synthase kinase-3 alpha	GSK3A	50.9808	24	17	3.8931	3.87092	0.851754	0.583476	5.62457	4.41765	11.437	5.4548	10.425	5.52296	11.3036	5.66739	5.89942	3.848
Q14164	Inhibitor of nuclear factor kappa-B kinase subunit epsilon	IKBKE	80.4623	19	17	1.89782	0.568064	0.450579	0.0836008	0.359781	0.0720412	1.12212	0.291305	3.56196	1.15407	4.27112	1.3688	3.22537	0.738254
P06493	Cyclin-dependent kinase 1	CDK1	34.0954	25	17	1.16503	1.8618	0.0856139	0.0878781	1.46093	2.35798	-0.469595	0.831274	3.39777	3.77796	1.89704	2.11725	0.845324	2.84366
P22392-2	Isoform 3 of Nucleoside diphosphate kinase B	NME2	30.1371	19	17	0.0539446	0.0481348	0.0621297	0.0379642	-0.145579	0.130875	-0.0164	0.0147273	-0.222392	0.274642	0.822061	1.24885	-0.132211	0.0880235
P51617	Interleukin-1 receptor-associated kinase 1	IRAK1	76.5367	22	17	1.64277	3.39756	-0.53934	1.23065	-0.0731872	0.235891	0.270776	0.884766	2.93672	4.61092	2.56095	4.48062	0.963524	1.05125
Q9NYV4	Cyclin-dependent kinase 12	CDK12	164.155	19	17	-0.958146	3.08991	-0.857641	2.70276	2.3205	3.25918	0.917467	2.25241	2.50671	4.29315	1.01619	2.96802	1.17044	2.5658
Q16512	Serine/threonine-protein kinase N1	PKN1	103.932	18	17	-1.07812	0.573459	-0.894489	0.722034	-0.477731	0.491086	4.1629	3.77587	1.21389	1.76852	1.94273	2.1102	2.67445	0.815197
Q9Y2U5	Mitogen-activated protein kinase kinase kinase 2	MAP3K2	69.7409	17	16	6.07472	3.93242	1.67246	1.88478	4.77459	3.58374			6.81272	4.05941	4.80838	3.59636	3.63181	3.06875
Q8IVH8	Mitogen-activated protein kinase kinase kinase kinase 3	MAP4K3	101.316	21	16	3.72932	2.05626	1.44785	0.661833	1.94869	1.23225			3.11756	1.85399	3.61865	2.08438
Q05655	Protein kinase C delta type	PRKCD	77.505	18	16	0.466743	1.03803	0.620464	2.51225	0.904697	2.29508	4.25041	4.66153	1.43023	3.2862	1.73428	3.88568	0.539122	0.905663
P52789	Hexokinase-2	HK2	102.38	20	16	1.02229	4.39264	0.488796	2.10091	0.0472924	0.14359	0.00564925	0.0214806	0.161261	1.89056	0.0106684	0.0649588	0.708354	1.04082
P10398	Serine/threonine-protein kinase A-Raf	ARAF	67.5854	20	16	3.03759	3.77635	-0.135717	0.169457	-0.154906	0.28593	-0.0480289	0.0653289	-0.330614	0.675631	-0.0813147	0.144414	0.326804	0.689221
P54886	Delta-1-pyrroline-5-carboxylate synthase	ALDH18A1	87.3023	17	16	-0.175336	0.374377	-0.251503	0.893782	-0.52717	1.02326	-0.484468	0.731025	-0.743885	1.08266	0.410877	1.36656	0.131569	0.212509
P55263	Adenosine kinase	ADK	40.5454	20	15	5.22781	3.1272	0.829445	0.544206	-2.48514	0.429505	3.73875	2.44396			3.78169	2.62411	0.802231	0.372155
P29323	Ephrin type-B receptor 2	EPHB2	117.493	17	15	4.51966	2.30062	0.827885	0.428742	4.71039	2.40967			2.10064	0.803713			4.92854	3.18151
P50750	Cyclin-dependent kinase 9	CDK9	42.7775	21	15	0.135748	0.295799	0.0607999	0.108579	5.00898	4.65533	4.17148	4.57139	5.09244	4.95857	4.50094	4.97937	4.72152	4.80136
Q9H2K8	Serine/threonine-protein kinase TAO3	TAOK3	105.406	17	15	4.27782	4.65286	0.0484222	0.0523705	0.69989	1.13974	3.24486	4.41896	4.37437	4.94288	3.28445	3.48247	2.80564	4.89098
Q8TBX8	Phosphatidylinositol 5-phosphate 4-kinase type-2 gamma	PIP4K2C	47.2999	18	15	2.94563	3.2322	-0.375117	0.350005	-0.0838153	0.0639252	-0.794395	1.19162	1.08495	0.429339	2.28195	2.67642	7.23777	3.07104
P68400	Casein kinase II subunit alpha	CSNK2A1	45.1436	21	15	-0.357587	0.442454	-0.573263	0.522309	-0.237917	0.393522	-0.703289	0.991317	-0.045929	0.0788088	1.00901	1.33274	2.54959	4.60953
P53779	Mitogen-activated protein kinase 10	MAPK10	52.5854	17	15	4.48317	4.51108	-1.94013	1.06074	-0.995125	1.19505	1.72075	3.32589	3.89708	4.70118	2.26322	3.63207	2.09003	0.321024
P51955-4	Isoform 4 of Serine/threonine-protein kinase Nek2	NEK2-4	50.9095	16	15	2.27484	0.317802	-3.01836	0.390947	1.6122	0.213244	-1.19817	0.148247	1.01816	0.12742	-0.552645	0.0656772	7.54707	4.00493
P50053-2	Isoform A of Ketohexokinase	KHK-2	32.7303	18	15									3.89986	0.792409			4.64288	2.17087
Q9HA64	Ketosamine-3-kinase	FN3KRP	34.4122	21	14	-0.772519	0.183167	0.67622	0.237907	-0.316319	0.0861764	6.37022	2.0181	3.92077	1.60334	7.35651	2.54355	2.44049	1.61098
Q53H12	Acylglycerol kinase, mitochondrial	AGK	47.1371	16	14	0.945387	3.04259	0.403996	1.53316	-0.293407	1.51911	-0.400066	1.98884	-0.289768	1.57887	-0.574695	2.83987	0.296836	1.48339
Q15759	Mitogen-activated protein kinase 11	MAPK11	41.3573	15	14	2.74173	2.14012	-1.35508	0.607477					-4.07767	0.59327	-1.14772	0.984689
Q96L34	MAP/microtubule affinity-regulating kinase 4	MARK4	82.5197	16	14	3.45465	1.56392			2.21279	1.02647	2.99933	1.36021	3.97858	1.76545	3.39688	1.54379	0.909562	0.632818
Q8IWU2	Serine/threonine-protein kinase LMTK2	LMTK2	164.9	14	13	4.51558	3.10446	4.34653	2.9662	4.47487	3.11843	0.895599	0.46617	4.64631	3.20235	3.95969	2.87645	-2.26668	0.747204
Q16832	Discoidin domain-containing receptor 2	DDR2	96.7363	15	13	5.0991	2.88524	1.85696	0.447634					0.631704	0.295021
Q02750	Dual specificity mitogen-activated protein kinase kinase 1	MAP2K1	43.439	15	13	4.35233	2.29463	1.48805	0.851477	2.23381	1.33245	1.38792	0.820908	3.80394	2.08086	2.49991	1.48768	1.97526	1.13722
Q12866	Tyrosine-protein kinase Mer	MERTK	110.249	15	13	2.56378	2.15363	1.1896	0.366734	4.77863	3.24277			5.03085	3.04691	2.48472	2.03033	1.03317	0.921678
Q9H479	Fructosamine-3-kinase	FN3K	35.1712	18	13	-0.210891	0.213985	0.36397	0.160092			7.82737	3.04685	0.0699725	0.0212117	5.61401	4.03921	-0.607963	0.384206
P49759	Dual specificity protein kinase CLK1	CLK1	57.2906	14	13					5.37663	7.07862	5.89202	3.67151	4.26473	2.98442	6.41897	5.1537	4.90064	3.25697
Q8NFU5	Inositol polyphosphate multikinase	IPMK	47.2217	17	13							0.0790332	0.0394608	-0.868596	0.0755202	4.51053	2.76339
Q8TDR2	Serine/threonine-protein kinase 35	STK35	58.0513	13	12	4.43037	4.7718	4.15082	4.12894	2.53974	3.67978	0.408953	1.05298	4.89253	4.97218	7.36023	5.74386	-0.22489	0.0759383
Q13882	Protein-tyrosine kinase 6	PTK6	51.8342	13	12	4.58489	3.16277	2.99973	2.90497					2.78337	2.59898			3.22646	0.655295
P21709	Ephrin type-A receptor 1	EPHA1	108.127	16	12	4.7685	2.25059	1.66412	0.746825	3.58203	0.906342			3.42711	1.53023	2.4402	0.643188
P43250-2	Isoform GRK6B of G protein-coupled receptor kinase 6	GRK6-2	67.2574	14	12	1.61685	2.44957	1.50087	2.00742	5.00589	4.81122	3.94417	4.10875	4.3673	4.76434	5.34734	4.92615	1.56968	0.612614
P12532	Creatine kinase U-type, mitochondrial	CKMT1A	47.0367	15	12	0.425849	1.61591	0.634624	1.83775	0.748961	2.27317	1.44807	3.58834	0.269012	0.961958	1.59291	3.99002	1.23468	3.76075
Q3MIX3	Uncharacterized aarF domain-containing protein kinase 5	ADCK5	65.8276	14	12	2.11934	2.68006	0.126495	0.18195	-1.16387	1.68253	-1.24404	1.23066	-1.08656	1.13781	-2.12647	2.32245	1.52226	1.94812
Q9NYL2	Mitogen-activated protein kinase kinase kinase 20	MAP3K20	91.155	13	12	2.3992	1.90135	-0.163286	0.0988193	0.143887	0.0627744	-0.11136	0.0625373	0.0218738	0.0103986	1.70386	1.40164	-0.722924	0.664439
P48426	Phosphatidylinositol 5-phosphate 4-kinase type-2 alpha	PIP4K2A	46.2246	12	12	-0.0444126	0.0191586	-0.410549	0.358742							1.51392	1.30461	4.93749	4.03241
Q00536	Cyclin-dependent kinase 16	CDK16	55.7157	15	12			-0.454942	0.401624	2.67884	2.49295	3.18695	2.79035	4.16988	3.10034	3.32153	2.70339	4.33894	3.78919
Q13418	Integrin-linked protein kinase	ILK	51.4192	15	12	-0.2133	0.860994	-0.509723	2.22144	2.92286	4.35385	0.346593	1.71795	-0.231464	1.04153	0.203045	1.19939	0.316711	1.27661
Q13574-1	Isoform 2 of Diacylglycerol kinase zeta	DGKZ	124.128	12	12	-0.743814	1.59013	-0.858376	2.13937	-0.43616	0.881379	0.0759306	0.0989762	-0.1528	0.339863	-0.343336	0.639123	-0.045454	0.22696
Q13554	Calcium/calmodulin-dependent protein kinase type II subunit beta	CAMK2B	72.6778	13	12	-0.840306	0.849119	-1.55664	1.24602	4.9246	3.61301	5.37089	2.47063	5.56262	3.85486	5.17354	3.77667	6.73045	5.21717
Q9UBE8	Serine/threonine-protein kinase NLK	NLK	58.2828	14	12	3.39584	3.93542	-2.00947	3.0818	-1.95181	3.53019	1.26548	2.85238	-1.56259	0.354463	1.13019	3.11568	-1.43559	2.06281
Q12851	Mitogen-activated protein kinase kinase kinase kinase 2	MAP4K2	91.5559	16	12	6.53017	3.07912			4.06485	3.54849	1.44889	1.2223	4.95961	3.94733	8.07889	4.78106	1.74514	1.20781
Q04771	Activin receptor type-1	ACVR1	57.1529	12	11	6.94758	5.12835	2.43648	2.9667	0.793217	0.34693	3.85695	4.20071	5.07275	4.54271	6.55068	4.92492	0.153603	0.153971
P04629	High affinity nerve growth factor receptor	NTRK1	87.4971	13	11	3.66678	2.29295	-0.0338427	0.0177289	6.05936	3.35162			4.61023	2.49	4.58463	2.76002	2.06437	1.82538
P48736	Phosphatidylinositol 4,5-bisphosphate 3-kinase catalytic subunit gamma isoform	PIK3CG	126.454	11	11	0.65371	0.594746	-0.120743	0.110881	-0.171571	0.0920012			0.424745	0.176223	0.469553	0.44011	2.57096	1.32575
P08237	ATP-dependent 6-phosphofructokinase, muscle type	PFKM	85.1825	11	11	0.259953	0.60685	-0.206792	0.43355	-0.522343	1.12194	-0.245554	0.557992	-0.323732	0.674845	-0.0727345	0.106375	0.0612068	0.134441
P15735	Phosphorylase b kinase gamma catalytic chain, liver/testis isoform	PHKG2	46.4422	13	11	-0.20709	0.15378	-0.816688	0.432164	1.16722	0.607517	2.22546	1.74741	2.34507	2.09188	3.734	2.77921	3.69353	1.9313
Q13043	Serine/threonine-protein kinase 4	STK4	55.6302	16	11	0.166805	1.53024	-1.10941	3.42104	0.591953	2.57799	-0.140482	0.434822	3.7958	6.17452	2.46344	5.28502	0.6089	1.35892
Q38SD2	Leucine-rich repeat serine/threonine-protein kinase 1	LRRK1	225.393	11	11	-0.512568	0.52949	-1.1369	0.794965	-0.524184	0.988062	-1.63064	0.550202	-0.303211	0.485134	-0.900636	1.62644	0.0396967	0.0488388
P49336	Cyclin-dependent kinase 8	CDK8	53.2837	11	11	-0.259587	0.102361	-1.36784	0.420973	-0.300649	0.12747	1.55131	0.801358	-0.41767	0.180761	3.41502	1.76815	2.09654	0.882164
Q15569	Dual specificity testis-specific protein kinase 1	TESK1	67.6844	12	11	1.79585	0.321871	-1.64711	0.289122					0.640904	0.10136	-1.19023	0.201836
Q8IWQ3	Serine/threonine-protein kinase BRSK2	BRSK2	81.6333	11	11	2.72491	2.77426					3.14981	4.27873	2.55761	2.33199	4.10846	5.02456
P41743	Protein kinase C iota type	PRKCI	68.2624	15	11							5.0039	2.50894			0.391472	0.095214
Q6XUX3	Dual serine/threonine and tyrosine protein kinase	DSTYK	105.206	11	11	-1.66732	1.15476					-1.11789	0.301478			2.46578	1.51504	-0.833488	0.7004
P54764	Ephrin type-A receptor 4	EPHA4	109.86	11	10	3.2142	1.76387	3.42808	1.38497	4.69249	2.2426			4.09682	1.72875
P45984	Mitogen-activated protein kinase 9	MAPK9	48.1391	11	10	3.15065	1.83792	2.44388	1.21321			-0.843424	0.49531	2.6897	1.64511	1.19368	0.730992	4.59616	3.79053
O75716	Serine/threonine-protein kinase 16	STK16	34.6559	12	10	3.21671	3.04732	2.196	2.84642	3.96138	3.27411	1.98279	0.924313	5.84191	3.076	3.68608	3.70951	5.79393	3.90763
P05771-2	Isoform Beta-II of Protein kinase C beta type	PRKCB-2	77.0121	10	10	-0.100764	0.0245527	2.07658	0.544937	0.471695	0.131401	3.14802	1.18258	-2.19402	0.267524	0.299002	0.0607872
O00444	Serine/threonine-protein kinase PLK4	PLK4	108.972	11	10	1.52644	1.53075	1.96094	1.89435	0.0407589	0.0293065	3.34918	2.68262	5.63262	3.22266	5.71127	3.78431	0.785404	0.175959
P51817	cAMP-dependent protein kinase catalytic subunit PRKX	PRKX	40.8959	13	10	3.00341	1.01417	1.41737	0.551888			6.01595	2.33712	-1.86165	0.236815	5.76266	4.43879
P17612	cAMP-dependent protein kinase catalytic subunit alpha	PRKACA	40.5897	12	10	1.01732	1.78033	1.32585	2.18168	1.55093	2.37858	4.06948	3.8061	1.60512	2.48303	1.5787	2.42537	0.505201	0.562159
Q96PY6	Serine/threonine-protein kinase Nek1	NEK1	142.828	10	10	1.89386	2.86621	0.256401	0.0949944	0.384599	0.852392	0.370897	0.494334	3.70737	4.31088	-0.380049	0.638006	0.160884	0.087249
Q8IU85	Calcium/calmodulin-dependent protein kinase type 1D	CAMK1D	42.9138	13	10	0.308269	0.738994	0.107585	0.0567343	-0.604895	1.08312	4.21576	4.577	0.0523322	0.102457	0.0859184	0.091698	1.99345	2.31994
O14757	Serine/threonine-protein kinase Chk1	CHEK1	54.4336	12	10	1.12955	1.15376	0.0675233	0.0462875	0.537988	0.498953	4.08767	2.75177	4.66866	3.27396	4.8974	3.35171	1.41962	0.90261
Q8TDX7	Serine/threonine-protein kinase Nek7	NEK7	34.551	11	10	1.86152	4.50204	-0.0415579	0.0337664	1.79002	4.68977	0.238009	0.671069	1.80763	4.73204	0.438659	0.735522	-0.469846	0.820563
O14920	Inhibitor of nuclear factor kappa-B kinase subunit beta	IKBKB	86.5639	10	10	0.0164709	0.0514245	-0.174542	0.556131	0.148795	0.413253	1.23219	2.58311	1.0064	2.85094	1.98259	3.08245	0.914541	2.47086
Q96BR1	Serine/threonine-protein kinase Sgk3	SGK3	57.1082	11	10	-1.97072	0.522723	-0.266377	0.36332	0.414662	0.685767	2.05818	2.8982			4.93954	3.04445
P23443	Ribosomal protein S6 kinase beta-1	RPS6KB1	59.1395	13	10			-0.355846	0.206356	-0.491033	0.252486	4.83308	3.83248	1.36732	1.89564	3.39868	4.34697
Q13177	Serine/threonine-protein kinase PAK 2	PAK2	58.0426	11	10	-0.871506	1.18996	-0.514789	0.721637	-0.648421	0.929796	-0.502331	0.688246	-0.228715	0.296066	0.287455	0.868854	-0.959426	1.33203
P07333	Macrophage colony-stimulating factor 1 receptor	CSF1R	107.984	13	10	4.5859	3.70238	-0.853901	0.738168			1.15387	1.51358	-1.31337	1.10626	-0.113239	0.086538	-0.608129	0.0611035
P45983-3	Isoform 3 of Mitogen-activated protein kinase 8	MAPK8-3	44.0219	13	10	4.27564	2.91708	-2.16746	1.13121			0.568227	0.300271	2.54692	1.945	2.03378	1.38522	0.790839	0.132025
Q15131	Cyclin-dependent kinase 10	CDK10	41.0381	10	10	0.958688	0.290523	-2.50505	0.843675	5.93668	1.93901	1.7081	0.408908	5.85827	1.9287	2.25141	0.776783	4.46338	2.63984
P54753	Ephrin type-B receptor 3	EPHB3	110.33	11	10	2.94966	1.92153	-3.04693	1.07535	0.408379	0.23205					-0.199835	0.0489297
P10721	Mast/stem cell growth factor receptor Kit	KIT	109.865	10	10	0.34666	0.0645203											-8.46046	2.83743
Q07002	Cyclin-dependent kinase 18	CDK18	54.4244	12	10					5.94347	4.61483	5.14017	3.40283	5.81608	4.48841	3.94973	3.6253	2.37932	1.12972
P32189	Glycerol kinase	GK	61.2446	10	9	4.82406	2.33102	4.33142	2.21852	2.03167	1.12768	0.605431	0.125365	2.37184	1.33777	1.14025	0.473051	5.98329	4.41379
Q13163	Dual specificity mitogen-activated protein kinase kinase 5	MAP2K5	50.1117	10	9	5.48496	3.97554	3.2465	3.25845	4.02092	3.67088	2.06035	1.33398	4.42415	3.30163	6.36859	4.41629	1.83814	2.36681
P54646	5'-AMP-activated protein kinase catalytic subunit alpha-2	PRKAA2	62.3196	10	9	3.35701	3.72377	2.86166	1.9631	2.58409	3.39529	3.53339	2.71659	5.57617	4.99333	3.99522	3.96826	1.13488	0.225919
Q86TW2	AarF domain-containing protein kinase 1	ADCK1	60.5772	10	9	4.71206	2.65061	1.89466	1.2479	-0.0272198	0.00987402			1.12403	0.6966	0.097703	0.0290949	1.01383	3.2842
O75063	Glycosaminoglycan xylosylkinase	FAM20B	46.4325	9	9	1.72665	0.42827	1.38296	0.326058	1.05252	0.23796	1.94221	0.48763	1.39716	0.334324	4.89663	1.32668	1.23975	3.61974
Q13232	Nucleoside diphosphate kinase 3	NME3	19.015	13	9	5.78904	2.88642	1.29011	0.819725	0.726792	0.435658	0.662142	0.319569	0.717438	0.423367	1.0655	0.629219	3.33826	2.56574
Q96D53	Atypical kinase COQ8B, mitochondrial	COQ8B	60.0695	9	9	2.4585	1.59728	1.10972	0.726219	0.509744	0.218071					-0.643339	0.239066	0.851167	0.669933
P49137	MAP kinase-activated protein kinase 2	MAPKAPK2	45.5678	11	9	2.74218	4.81825	0.280479	0.730659	0.0508003	0.126856	1.61863	3.2282	0.346985	1.27367	1.78274	3.94783	0.585937	0.46642
Q15118	[Pyruvate dehydrogenase (acetyl-transferring)] kinase isozyme 1, mitochondrial	PDK1	49.2442	11	9	1.03054	2.48933	0.271165	0.598118	0.131776	0.377522	0.694415	2.07541	0.321287	0.84354	0.0284144	0.106561	0.489704	1.52725
Q15120	[Pyruvate dehydrogenase (acetyl-transferring)] kinase isozyme 3, mitochondrial	PDK3	46.9389	11	9	0.538256	1.97381	-0.0336653	0.114447	-0.181746	0.877007	-0.102439	0.256834	-0.196588	0.74329	-0.237178	1.1222	0.299088	0.487881
P37173	TGF-beta receptor type-2	TGFBR2	64.5677	10	9	2.13961	1.4445	-0.362626	0.320015					2.61664	2.08039	3.74646	2.92755	1.16808	0.640199
P60891	Ribose-phosphate pyrophosphokinase 1	PRPS1	34.8342	11	9	-0.285324	0.915718	-0.383286	1.12846	-0.358415	1.09722	-0.362644	0.905034	-0.229193	0.90478	0.122565	0.413769	0.113011	0.23442
Q9BVS4	Serine/threonine-protein kinase RIO2	RIOK2	63.283	12	9	0.0740474	0.0590605	-0.734489	0.484261	-0.529408	0.426478	1.21988	1.26226	-0.896765	0.81414	4.38681	3.16533	0.00835164	0.00495845
Q96SB4	SRSF protein kinase 1	SRPK1	74.3248	12	9	-1.14305	1.25578	-0.965336	1.13618	-0.829215	1.37358	-0.852072	2.20084	-1.32462	2.53322	-0.834613	1.64502	-0.217934	0.591613
O14874	[3-methyl-2-oxobutanoate dehydrogenase [lipoamide]] kinase, mitochondrial	BCKDK	46.3605	11	9	-2.1685	1.46734	-2.97218	1.87913	-3.11505	1.6578			-3.14968	1.83857	-1.0341	0.672221	-2.3015	2.12116
Q7L7X3	Serine/threonine-protein kinase TAO1	TAOK1	116.07	10	9	0.22994	0.222563	-3.19138	1.7427	-2.43553	2.32712	0.060806	0.013296	0.41063	0.423532	-0.179421	0.0935169
P29320	Ephrin type-A receptor 3	EPHA3	110.131	9	9	2.6457	1.81761	-3.26846	0.63568
P15056	Serine/threonine-protein kinase B-raf	BRAF	84.4369	11	9	2.13997	1.81876
Q13705	Activin receptor type-2B	ACVR2B	57.724	12	9	2.86614	1.98581			1.6635	0.586981			1.41977	0.342258	0.00550238	0.00184686	1.58003	0.649268
O76039	Cyclin-dependent kinase-like 5	CDKL5	107.519	9	9	0.921458	0.474794					5.99481	4.08501	1.85782	2.19976	5.64187	5.74498	2.88188	4.2841
O96017	Serine/threonine-protein kinase Chk2	CHEK2	60.9148	10	8	0.842047	0.19917	3.93189	2.65968	1.15411	0.434977	2.48633	1.7865	4.67983	1.91008	5.77884	3.20874
Q9BTU6	Phosphatidylinositol 4-kinase type 2-alpha	PI4K2A	54.0224	8	8	1.25659	3.47246	1.35872	4.17304	0.236243	0.358814	0.897352	2.52613	0.502282	0.713227	0.195912	1.42606	0.770508	1.18017
P46734	Dual specificity mitogen-activated protein kinase kinase 3	MAP2K3	39.3184	9	8	3.74045	2.11536	0.627257	0.328341	0.0332467	0.010918	-0.275461	0.100641	2.15656	1.2721	1.1949	0.69533	1.35227	0.7403
O14936	Peripheral plasma membrane protein CASK	CASK	105.123	8	8	-0.25644	0.128203	0.446531	1.06083	1.06203	1.70283	0.0570418	0.104019	0.611392	0.996867	0.806691	1.52267	0.0171423	0.0137636
P12277	Creatine kinase B-type	CKB	42.6443	8	8	-0.35643	0.13001	0.0241241	0.00820734	-0.761643	0.162456	1.38291	0.627441	0.804111	0.321036	0.642145	0.265489	-0.063789	0.0213311
P49761	Dual specificity protein kinase CLK3	CLK3	73.515	11	8	-0.762071	0.473407	-0.0961183	0.0605789	2.40565	2.98023	0.0872243	0.0924418	2.08381	2.73935	1.64859	1.78564	-1.5657	0.333422
P04049	RAF proto-oncogene serine/threonine-protein kinase	RAF1	73.0516	8	8	1.43135	2.31191	-0.10312	0.17331	-0.0657943	0.103519	-0.0117009	0.0190297	0.136482	0.220227	-0.0429958	0.0810313	0.559516	2.82804
P21675	Transcription initiation factor TFIID subunit 1	TAF1	212.677	8	8	-0.656088	2.14532	-0.353344	0.729212	-0.0949272	0.15905	0.235454	0.870986	0.348527	1.17405	0.632694	1.83864	0.413501	2.38695
Q96RG2	PAS domain-containing serine/threonine-protein kinase	PASK	142.929	9	8	0.23753	0.478098	-0.447168	0.510092	-0.414456	0.572064	3.64298	3.81654	0.854021	1.62901	0.13709	0.159158	0.192552	0.26063
O43318	Mitogen-activated protein kinase kinase kinase 7	MAP3K7	67.196	8	8	-1.11305	0.852208	-0.592711	0.979801	-0.0136325	0.0151437	-1.31868	1.28851			3.41825	3.78578	1.74283	0.71796
Q5SY16	Polynucleotide 5'-hydroxyl-kinase NOL9	NOL9	79.3228	8	8	-0.52927	1.4015	-0.759172	1.58391	-0.230022	0.471979	-0.193853	0.307731	-0.421715	1.01812	-1.06284	2.59844	-0.358395	1.32653
Q99759	Mitogen-activated protein kinase kinase kinase 3	MAP3K3	70.8977	12	8	4.20535	3.593			2.84478	3.59064			4.26928	4.2997	3.19895	3.7077
Q9NRP7	Serine/threonine-protein kinase 36	STK36	143.995	8	8	3.75584	2.97424
P11309	Serine/threonine-protein kinase pim-1	PIM1	35.6858	9	8	-0.495868	0.0731435					4.57756	0.898705			3.29836	0.627488	1.60266	0.277686
Q96S44	EKC/KEOPS complex subunit TP53RK	TP53RK	28.1604	7	7	1.31232	0.27467	1.12511	0.22979	1.13073	0.229554	7.71082	1.79674	1.51368	0.324514	7.21404	1.70477	2.57669	3.05197
P49674	Casein kinase I isoform epsilon	CSNK1E	47.3151	8	7	3.28258	2.96556	1.07561	1.03172	6.04127	3.9217	2.14565	1.31918	0.114016	0.0910479	6.05139	4.02348	3.52412	4.95467
Q9HC98	Serine/threonine-protein kinase Nek6	NEK6	35.7143	7	7	2.70404	1.62781	0.754539	0.382823	1.67137	1.03649	-0.662482	0.219206	2.17402	1.34319	1.19508	0.730384	0.608907	0.391381
O96013	Serine/threonine-protein kinase PAK 4	PAK4	64.0721	9	7	4.63873	5.31029	0.608279	0.649794	9.24408	5.58594	4.62419	3.23621	8.7151	2.51834	7.55577	6.24195	2.02148	3.27679
Q8N5S9	Calcium/calmodulin-dependent protein kinase kinase 1	CAMKK1	55.7355	7	7			0.481205	0.136605	2.40432	2.6237			4.43333	3.71103	4.96308	3.72006
Q8N165	Serine/threonine-protein kinase PDIK1L	PDIK1L	38.5455	8	7	-0.325549	0.136588	0.448411	0.177241	0.459342	0.19889	-0.603982	0.185759	-0.341319	0.138231	1.07841	0.52849	0.676035	0.614121
Q8TAS1	Serine/threonine-protein kinase Kist	UHMK1	46.5463	7	7	-0.295667	0.149186	0.248281	0.167556	1.78887	1.90996	1.70804	0.847305	-2.98694	0.432921	4.45154	3.46548
P36507	Dual specificity mitogen-activated protein kinase kinase 2	MAP2K2	44.4241	7	7	3.32397	1.78433	0.0923961	0.0268275	0.723154	0.301659	0.824338	0.350173	1.46346	0.945081	1.16686	0.362129	1.78935	0.60575
Q16659	Mitogen-activated protein kinase 6	MAPK6	82.6808	7	7	2.99555	1.33043	-0.226439	0.0383916	-0.597721	0.202696	0.188299	0.0618806	1.27078	0.541395	2.87988	1.30659	-0.120607	0.119903
O00443	Phosphatidylinositol 4-phosphate 3-kinase C2 domain-containing subunit alpha	PIK3C2A	190.68	7	7	0.49529	0.516925	-0.252525	0.637688	0.444407	0.531957	-0.0342248	0.0482358	0.875351	2.31972	0.895198	2.04446	0.259616	0.412297
P19525	Interferon-induced, double-stranded RNA-activated protein kinase	EIF2AK2	62.0943	7	7	-0.493212	0.432563	-0.290187	0.206312	0.951825	0.991107	-0.612389	0.508445	1.4376	1.62562	-0.0263837	0.0136041	4.06603	2.95389
O15111	Inhibitor of nuclear factor kappa-B kinase subunit alpha	CHUK	84.6396	9	7	0.0252743	0.0371474	-0.428476	0.955923	-0.493496	1.04067	0.78247	1.48371	0.445178	0.736722	1.60762	2.44512	0.987786	0.486598
Q13188	Serine/threonine-protein kinase 3	STK3	56.3011	8	7	0.331153	0.207993	-1.04109	0.947944	0.0520868	0.0337926	-0.310897	0.225644	3.23723	2.47036	1.57787	1.40116	1.98252	1.29071
P27037	Activin receptor type-2A	ACVR2A	57.8476	9	7	2.65478	2.82372
Q8IYT8	Serine/threonine-protein kinase ULK2	ULK2	112.694	8	7	2.05099	2.80965			2.59205	2.83951	3.28843	1.77993	2.71423	3.24115	4.11608	3.95737	4.79985	4.19157
Q9BUB5	MAP kinase-interacting serine/threonine-protein kinase 1	MKNK1	51.3424	9	7	3.31851	3.14175					2.42253	3.66831			2.62719	4.00618
P51956	Serine/threonine-protein kinase Nek3	NEK3	57.7047	7	7	0.829092	0.277704							5.33445	3.12848			2.84829	3.90587
Q9Y243	RAC-gamma serine/threonine-protein kinase	AKT3	55.7745	8	7							6.59496	3.59589
P78368	Casein kinase I isoform gamma-2	CSNK1G2	47.4573	9	6	4.44251	2.65118	4.62664	2.71726	6.37375	3.26167	2.88806	1.73362	4.51524	2.67711	5.33848	2.93483	3.92221	1.31824
P78527	DNA-dependent protein kinase catalytic subunit	PRKDC	469.089	6	6	4.05963	4.40847	2.72836	4.35613	0.165846	0.868945	0.330522	1.23691	0.317747	1.89751	1.66279	3.49481	4.51894	5.79234
Q9BRR6	ADP-dependent glucokinase	ADPGK	54.0888	6	6	1.72671	2.10093	1.17117	1.56337	-2.96244	0.336642	-0.0122792	0.00793443	0.712037	0.835361	0.045043	0.0391296	0.985914	1.88234
Q9Y572	Receptor-interacting serine/threonine-protein kinase 3	RIPK3	56.8873	7	6	2.69264	4.52589	0.942639	2.11203	-1.38558	0.567122	-0.837058	0.31116	0.0226879	0.049056	-0.438862	0.541927	2.77696	2.46012
Q9BRS2	Serine/threonine-protein kinase RIO1	RIOK1	65.583	6	6	1.03504	0.454804	0.776131	0.319415	1.00411	0.39599	3.59937	1.69792	1.2187	0.555473	1.3126	0.608454	-0.0729265	0.209062
Q9UK32	Ribosomal protein S6 kinase alpha-6	RPS6KA6	83.872	9	6	4.59575	5.43949	0.496216	0.100203	4.65245	4.93411	6.52721	3.45908	5.78733	3.76046	5.45608	5.16696	2.80217	2.63603
O75460	Serine/threonine-protein kinase/endoribonuclease IRE1	ERN1	109.735	7	6	1.0547	0.532201	0.459705	0.19483	0.480306	0.214688	1.54611	0.755432	1.88427	1.03762	2.43781	1.33663	3.32306	2.82064
Q96Q15	Serine/threonine-protein kinase SMG1	SMG1	410.501	6	6	0.413892	0.539042	0.11041	0.129698	-0.524695	1.36155	0.0433178	0.0321174	-0.0574156	0.0936784	-0.381473	0.370448	1.00496	2.08931
Q9P289	Serine/threonine-protein kinase 26	STK26	46.5288	7	6	1.10483	1.79751	-0.100186	0.100019	0.106576	0.0869695	0.303867	0.44698	0.685345	1.15646	0.817281	1.22363	0.839256	0.510999
P54819	Adenylate kinase 2, mitochondrial	AK2	26.4777	6	6	0.0461438	0.025052	-0.182964	0.084276	-0.397076	0.300827	-0.530139	0.199275	0.00976022	0.00533469	1.5051	1.62753	-0.736839	0.248802
Q8IVT5	Kinase suppressor of Ras 1	KSR1	102.16	6	6	0.724333	2.58065	-0.240117	0.956538	0.148601	0.576755	-0.0103842	0.0189731	0.771198	2.30308	0.172843	0.47209	0.0903813	0.204311
Q99986	Serine/threonine-protein kinase VRK1	VRK1	45.476	6	6	-0.552484	1.09956	-0.328692	0.994243	0.128821	0.386587	0.132657	0.346508	-0.0952377	0.198485	0.0348654	0.0777741	-0.381674	0.763336
Q9H4A3	Serine/threonine-protein kinase WNK1	WNK1	250.794	6	6	-1.2254	1.22639	-0.505347	0.569832	-0.786323	0.381744	-0.373127	0.361619	-0.295683	0.291776	-0.416933	0.420248	1.05494	0.349872
Q9HAZ1	Dual specificity protein kinase CLK4	CLK4	57.4919	8	6	-0.283062	0.170286	-0.681382	0.438215	1.98824	1.10516	0.917957	0.572944	1.62889	0.9302	3.06107	1.83696	2.95255	2.89463
P49760	Dual specificity protein kinase CLK2	CLK2	60.0902	9	6	1.36371	0.310537	-1.07031	0.267761	3.96146	1.23601	0.823	0.203131	2.04008	0.565237	2.5753	0.784965	5.66696	5.55934
Q16566	Calcium/calmodulin-dependent protein kinase type IV	CAMK4	51.9255	7	6							4.17255	2.96794
Q86V86	Serine/threonine-protein kinase pim-3	PIM3	35.8911	6	6	-0.215569	0.100643					6.1828	3.48093			5.0718	3.47946
Q9P1W9	Serine/threonine-protein kinase pim-2	PIM2	34.1904	7	6							4.23223	3.02027			4.36654	3.20874	0.978788	0.400641
Q9HCP0	Casein kinase I isoform gamma-1	CSNK1G1	48.5113	7	5	4.54711	3.2342	4.46846	2.92376	6.69166	4.26262	-1.46798	0.186302	4.20506	3.34579	5.16931	3.33714
P00533	Epidermal growth factor receptor	EGFR	134.277	6	5			3.17656	2.80435
P06241	Tyrosine-protein kinase Fyn	FYN	60.7619	5	5	3.63541	3.33893	2.88443	2.85678	4.35375	3.70945			3.97247	3.50605	1.05146	0.55115
P52429	Diacylglycerol kinase epsilon	DGKE	63.9271	5	5	2.94478	1.75552	2.42158	1.45101	1.65944	1.06542	1.20607	0.464741	1.79627	1.14373	-2.18156	0.228907	1.65405	3.20171
P42684-6	Isoform 6 of Tyrosine-protein kinase ABL2	ABL2-6	126.219	6	5	5.95845	2.92598	1.38705	1.08385	3.93998	3.06676			2.49146	1.57825	0.0260239	0.0113941
O94768	Serine/threonine-protein kinase 17B	STK17B	42.3441	8	5	1.90065	0.81846	0.835261	0.337927	-0.053525	0.016514	1.48546	0.630392	0.256513	0.089435	5.79877	2.34773	0.416526	0.106351
Q8IW41	MAP kinase-activated protein kinase 5	MAPKAPK5	54.2204	5	5	1.55043	1.06592	0.160601	0.0668308	0.313605	0.165929					3.69979	2.25031
Q9Y4B6	DDB1- and CUL4-associated factor 1	DCAF1	169.007	5	5	0.398337	1.14036	-0.114079	0.290881	-0.0106484	0.016978	-0.0623252	0.14213	0.497952	1.02757	0.151234	0.20927	0.909419	0.559032
P23919	Thymidylate kinase	DTYMK	23.8193	5	5	1.25129	1.77936	-0.12188	0.112287	-0.0443427	0.0531993	-0.934978	0.367048	0.45837	0.583649	0.549286	0.889774	0.818626	0.900974
P30613	Pyruvate kinase PKLR	PKLR	61.8302	5	5	-0.248745	0.467573	-0.123189	0.221986	-0.0258497	0.0567759	-0.0338402	0.0547095	0.305745	1.14128	0.0593061	0.202621	-0.0143894	0.014464
Q6P0Q8	Microtubule-associated serine/threonine-protein kinase 2	MAST2	196.436	5	5	-0.0859165	0.0859162	-0.220586	0.111364	1.25164	1.56687	2.07273	1.82917	1.30737	1.08875	2.48039	2.54452	1.81967	1.26549
A0A0B4J2F2	Probable serine/threonine-protein kinase SIK1B	SIK1B	84.9301	6	5	2.76294	1.75867	-0.318098	0.169234	-0.552424	0.218433			2.11075	1.74376	1.24103	0.685077
O43314	Inositol hexakisphosphate and diphosphoinositol-pentakisphosphate kinase 2	PPIP5K2	140.407	5	5	-0.962353	1.37236	-0.535384	1.48999	-0.507654	0.792238	-0.125301	0.199245	0.129358	0.195717	0.242504	0.745609	0.380873	2.18172
O14733	Dual specificity mitogen-activated protein kinase kinase 7	MAP2K7	47.4849	5	5	-0.178802	0.583581	-0.893275	1.76489	-0.806234	2.58869	-1.13845	2.13445	-0.814279	1.26324	-1.30698	2.12455	-0.373725	1.33376
Q9Y2K2-7	Isoform 3 of Serine/threonine-protein kinase SIK3	SIK3-7	130.347	7	5	3.37826	0.582074	-1.12669	0.162354	-0.930823	0.131211	0.325173	0.040969	1.36412	0.202563	1.73223	0.267654
Q13523	Serine/threonine-protein kinase PRP4 homolog	PRPF4B	116.987	5	5	-1.66579	2.89526	-1.34258	2.87816	-1.26451	1.67495	-0.105114	0.222468	-0.899955	1.91406	-0.438483	1.13111	-1.00728	1.11997
P80192	Mitogen-activated protein kinase kinase kinase 9	MAP3K9	121.895	6	5	4.11931	2.05082			4.14425	2.07829			4.48346	2.14894	2.50296	1.32726
Q05513	Protein kinase C zeta type	PRKCZ	67.66	5	5	2.3032	2.40552			5.10278	4.3302	4.01168	1.53816	6.2778	3.99435	4.16926	3.95447	2.14693	4.70092
Q96S53	Dual specificity testis-specific protein kinase 2	TESK2	63.6395	5	5	2.60061	2.58071
O60285	NUAK family SNF1-like kinase 1	NUAK1	74.3052	5	5									1.00796	0.922708	2.15564	1.90218
P35626	Beta-adrenergic receptor kinase 2	GRK3	79.7097	5	5	-1.23824	1.3074					3.7574	2.39715			-0.129015	0.0629606
P42338	Phosphatidylinositol 4,5-bisphosphate 3-kinase catalytic subunit beta isoform	PIK3CB	122.762	5	5	0.815485	0.548079											3.33931	4.70351
Q8TF76	Serine/threonine-protein kinase haspin	HASPIN	88.4955	5	5	-0.0699341	0.0306692					4.34407	3.4047			1.43094	0.578839
Q9BYT3	Serine/threonine-protein kinase 33	STK33	57.8308	5	5					1.84931	2.55546			4.90883	3.70209	1.07993	1.39684	0.956727	1.17157
Q9H2X6	Homeodomain-interacting protein kinase 2	HIPK2	130.966	5	5	1.07554	0.485563			0.846351	0.27373	0.521656	0.211521			4.03423	2.52599	3.22777	2.37425
Q9NRH2	SNF-related serine/threonine-protein kinase	SNRK	84.2762	6	5									-0.324354	0.111789	3.96755	2.28852
O00746	Nucleoside diphosphate kinase, mitochondrial	NME4	20.6586	5	4	2.08188	1.72702	2.99319	2.2543	2.74138	2.21803	1.02237	0.442734	0.392586	0.167301	2.51744	1.99841	3.12001	4.74635
Q9UL54-2	Isoform 2 of Serine/threonine-protein kinase TAO2	TAOK2	119.281	4	4	4.09427	1.68647	2.92678	1.03065			0.664639	0.177309	2.45534	1.05777	3.64116	1.54007	1.28691	0.207289
Q9Y3D8	Adenylate kinase isoenzyme 6	AK6	20.0615	5	4	1.14165	1.15114	0.672978	0.363547	0.155328	0.134551	-0.606406	0.206666	-0.781324	0.33652	0.409696	0.39456	-2.22651	0.32006
P19367	Hexokinase-1	HK1	102.486	4	4	0.564676	1.88151	0.568842	1.50667	-0.16277	0.338703	-0.0864372	0.140448	0.172776	0.435277	-0.0143681	0.0428311	0.122286	0.148083
Q13057	Bifunctional coenzyme A synthase	COASY	62.3288	4	4	0.69513	0.366326	0.549673	0.295066	-0.081982	0.0255152					0.970758	0.563486	-0.00631936	0.0170277
P11908	Ribose-phosphate pyrophosphokinase 2	PRPS2	34.7691	4	4	-0.175021	0.409946	-0.0126778	0.016315	-0.0556084	0.081103	-0.0399907	0.0405178	-0.235584	0.441427	-1.10079	0.399668	-1.31975	0.47755
P30085	UMP-CMP kinase	CMPK1	22.2223	4	4	-0.468969	0.115362	-0.0235004	0.00466557	-0.131496	0.0307838	-0.729336	0.176902			1.26523	0.382376	-1.02901	0.549489
Q9BZX2	Uridine-cytidine kinase 2	UCK2	29.2991	4	4	0.30972	0.292712	-0.244259	0.143418	-0.656656	0.620333	-1.27927	1.12909	-0.801572	0.805732	-0.844136	0.75343	1.59716	0.84365
P51570	Galactokinase	GALK1	42.2722	5	4	0.303991	1.55645	-0.322053	1.47377	-0.607875	2.3851	-0.300249	1.22199	-0.315423	0.970149	-0.487495	2.05966	0.200452	0.278189
Q92989	Polyribonucleotide 5'-hydroxyl-kinase Clp1	CLP1	47.6455	4	4	-0.422467	1.3993	-0.394157	1.44254	-0.169611	0.486669	-0.069431	0.22477	-0.172544	0.657862	-0.057627	0.196783	-1.1485	2.19397
Q96T60	Bifunctional polynucleotide phosphatase/kinase	PNKP	57.0764	4	4	-0.645775	0.818967	-0.409395	1.24477	-0.688728	2.32565	0.2235	0.433664	-0.240893	0.799167	-0.0529057	0.0503102	0.522989	1.09215
Q14012	Calcium/calmodulin-dependent protein kinase type 1	CAMK1	41.3371	6	4	0.312696	0.35447	-0.60387	0.637149	0.703577	0.8964	4.75845	2.81837	1.07296	1.2983	1.76513	2.05212	-0.0342064	0.0174493
Q15208	Serine/threonine-protein kinase 38	STK38	54.1902	4	4	-0.499306	0.194215	-0.988608	1.02534			3.35621	3.66311	-0.772417	0.48926	1.16472	1.21459
P30530	Tyrosine-protein kinase receptor UFO	AXL	98.3367	4	4	3.59666	1.99561			3.01389	1.69445			4.31944	2.06719	5.66515	2.78469	1.50574	0.354094
P36894	Bone morphogenetic protein receptor type-1A	BMPR1A	60.1975	6	4	2.25333	2.66102							-2.25713	0.338876	3.34334	3.313
Q04912	Macrophage-stimulating protein receptor	MST1R	152.241	4	4	2.76634	2.08753
Q9BQI3	Eukaryotic translation initiation factor 2-alpha kinase 1	EIF2AK1	71.1064	5	4	3.11924	3.0621					-2.35467	0.324754
O95819-3	Isoform 3 of Mitogen-activated protein kinase kinase kinase kinase 4	MAP4K4-3	151	6	4											4.28011	2.43848
P07205	Phosphoglycerate kinase 2	PGK2	44.7961	5	4	-3.36222	0.367085									1.85435	0.655003	-1.34492	0.388179
Q13164	Mitogen-activated protein kinase 7	MAPK7	88.3865	4	4							2.61706	0.971703	3.42624	2.27891	3.40161	2.28992	3.51603	3.45566
Q14289	Protein-tyrosine kinase 2-beta	PTK2B	115.875	5	4	2.0902	1.2909			4.36396	3.97159			4.40142	3.80057
Q15139	Serine/threonine-protein kinase D1	PRKD1	101.704	4	4					2.44732	1.88977					1.53105	1.33316	0.661146	0.170289
Q9BWU1	Cyclin-dependent kinase 19	CDK19	56.8022	4	4	0.348109	0.226274			0.058327	0.0358658	2.20087	1.06476	-0.790777	0.232377	3.48619	2.50253	0.435712	0.548974
Q9NRM7	Serine/threonine-protein kinase LATS2	LATS2	120.136	4	4					-0.813611	0.235342	1.46978	0.482299			2.82758	0.99604
Q9Y463	Dual specificity tyrosine-phosphorylation-regulated kinase 1B	DYRK1B	69.1979	4	4					4.10985	2.7173	4.03894	2.61732	1.40428	1.24667	5.47586	3.48721	2.56858	2.60248
P07948	Tyrosine-protein kinase Lyn	LYN	58.5741	5	3	5.88039	3.30214	4.80904	2.97643	5.21471	3.09076			4.66217	2.79357	2.47217	1.87833
O00142	Thymidine kinase 2, mitochondrial	TK2	31.0048	3	3	0.988353	0.425944	1.62998	0.744399	-0.560238	0.200709	0.124434	0.0307287	-0.201605	0.061926	1.8188	0.857536	2.94211	2.40239
Q96QT4	Transient receptor potential cation channel subfamily M member 7	TRPM7	212.697	3	3	1.97998	2.58759	1.33157	0.748959	1.26604	1.058			2.21955	1.51341	0.918123	0.831436	2.18292	1.71099
P45985	Dual specificity mitogen-activated protein kinase kinase 4	MAP2K4	44.2877	3	3	3.10286	2.67898	0.697818	0.515985	0.461336	0.10851	0.524264	0.181843	2.99718	2.33607	3.07152	2.65144	1.07952	0.466371
Q9NWZ5	Uridine-cytidine kinase-like 1	UCKL1	61.141	3	3	0.686085	0.456702	0.581332	0.375638	-2.73887	0.345418	0.299742	0.169595	0.339959	0.184023	0.639441	0.391429	0.183193	0.188509
Q9NQU5-2	Isoform 2 of Serine/threonine-protein kinase PAK 6	PAK6	69.7768	3	3	-0.310348	0.0534684	0.214171	0.0385344	-0.331153	0.0514217			1.0297	0.272747			-0.0976839	0.0176212
Q9UEW8	STE20/SPS1-related proline-alanine-rich protein kinase	STK39	59.474	3	3	1.16051	0.818525	-0.126771	0.051385	0.0907564	0.0835752			0.114849	0.09398
Q96KB5	Lymphokine-activated killer T-cell-originated protein kinase	PBK	36.085	3	3	0.0196845	0.00722774	-0.337205	0.0933321	0.365553	0.156615	0.30826	0.071261	0.793089	0.469502	-0.602091	0.345753	-0.377263	0.262205
P04183	Thymidine kinase, cytosolic	TK1	25.4687	3	3	-0.0124353	0.014714	-0.355301	0.285848	0.254531	0.599287	0.316674	0.558509	-0.0867411	0.10808	0.744495	0.913691	0.704273	0.812682
O95747	Serine/threonine-protein kinase OSR1	OXSR1	58.0222	3	3	-0.287066	0.630961	-0.368698	1.05469	0.515759	2.25803	-0.382958	0.620382	1.42914	3.663	-0.379687	1.41789	0.123358	0.139035
P78362	SRSF protein kinase 2	SRPK2	77.5267	3	3	-0.851378	1.36566	-0.374012	0.633609	-0.00430012	0.00456754	0.179422	0.272509	-0.457014	0.807857	-0.352254	0.46726	-0.636562	1.35107
Q8TCG2	Phosphatidylinositol 4-kinase type 2-beta	PI4K2B	54.7442	3	3	0.377296	0.482958	-0.8478	0.321175	-1.20358	2.29273					-0.884013	0.410672	1.13582	0.673529
O60566	Mitotic checkpoint serine/threonine-protein kinase BUB1 beta	BUB1B	119.545	3	3	-0.70718	0.232223	-0.979815	0.403535			0.993422	0.37592			2.5286	1.22057
O43283-4	Isoform 3 of Mitogen-activated protein kinase kinase kinase 13	MAP3K13-4	92.6541	3	3	-1.88132	1.68718	-2.1018	0.852231	-1.78177	2.46192			-0.189731	0.250002	-2.15055	0.721277
Q06418	Tyrosine-protein kinase receptor TYRO3	TYRO3	96.9053	3	3	-0.739951	0.881364	-3.44127	1.78789	-2.30672	2.07577	-3.83102	1.82413
P36896-2	Isoform 2 of Activin receptor type-1B	ACVR1B-2	53.4114	4	3	3.3814	3.18357							2.38733	2.15278	2.40853	2.29073
P51813	Cytoplasmic tyrosine-protein kinase BMX	BMX	78.0106	3	3	1.64817	1.67952
Q12852	Mitogen-activated protein kinase kinase kinase 12	MAP3K12	93.2191	4	3	1.45463	1.32986			0.335728	0.29649			2.98404	2.10683
Q9P0L2-2	Isoform 2 of Serine/threonine-protein kinase MARK1	MARK1-2	72.0734	3	3	4.79213	3.97754			3.86479	3.74084	5.96599	2.91255	7.37257	5.00232	5.99093	4.59052	3.0968	3.75513
P00568	Adenylate kinase isoenzyme 1	AK1	21.6348	3	3	-0.334919	0.0919351			-0.200669	0.0551244			0.347808	0.0844749	0.289751	0.0832474	-1.35967	0.584178
P52564	Dual specificity mitogen-activated protein kinase kinase 6	MAP2K6	37.4924	5	3	2.47391	1.22838							4.12096	2.46388	2.61642	3.4702
Q04759	Protein kinase C theta type	PRKCQ	81.8647	3	3					1.09981	0.832593	2.19937	1.43293	-0.186871	0.0735501	0.85535	0.601296
Q9NZJ5	Eukaryotic translation initiation factor 2-alpha kinase 3	EIF2AK3	125.216	3	3											0.619739	0.137998	4.76704	4.83773
Q9UJ70	N-acetyl-D-glucosamine kinase	NAGK	37.3757	3	3	1.64469	1.01804									1.78837	1.1167	3.69448	2.40974
Q16539-3	Isoform Mxi2 of Mitogen-activated protein kinase 14	MAPK14-3	34.0916	3	2	9.8107	4.20117	4.4347	2.88232							1.02336	0.740283
Q8TCT0	Ceramide kinase	CERK	59.9775	2	2	2.43777	0.633269	3.18992	1.52013	1.44186	0.348941	1.617	0.524596					2.03227	0.638096
Q01974	Tyrosine-protein kinase transmembrane receptor ROR2	ROR2	104.757	2	2	0.98368	2.38162	0.851444	1.44409	0.531573	1.50641	-0.357188	0.469334	0.260786	0.337708	-0.0712598	0.164447	2.19108	1.20789
P42679	Megakaryocyte-associated tyrosine-protein kinase	MATK	56.4689	2	2	1.7969	1.81181	0.822652	0.881766	0.648162	0.573712	0.187657	0.159816	1.12611	1.23863	1.44603	1.481	-0.575671	0.753212
Q86UX6	Serine/threonine-protein kinase 32C	STK32C	54.9944	2	2	3.03375	1.5184	0.672485	0.295087	2.44658	1.75532			3.94229	1.52199	3.43588	2.18034
Q16877	6-phosphofructo-2-kinase/fructose-2,6-bisphosphatase 4	PFKFB4	54.0398	2	2	1.29361	0.654289	0.185171	0.0507156	0.496979	0.170604	1.02608	0.360432	-0.353618	0.0811745	1.27764	0.623426
Q9NRA0	Sphingosine kinase 2	SPHK2	69.2172	2	2	-0.224474	0.0902759	-0.0672353	0.0607191	-1.22438	0.913525					-0.0900119	0.0862958
Q9UQ88-2	Isoform SV1 of Cyclin-dependent kinase 11A	CDK11A-2	91.0181	2	2	0.86068	0.507979	-0.192125	0.0889097	0.292886	0.147298	0.951108	0.564099	0.572936	0.327223	0.134109	0.0572939	0.288707	0.150361
Q8IV63	Inactive serine/threonine-protein kinase VRK3	VRK3	52.8813	2	2	-0.288972	0.199336	-0.488619	0.369997	-0.0881287	0.051963	0.0901388	0.0386175	0.0891104	0.0557966	-0.128636	0.0771406	0.683973	0.174386
P48730	Casein kinase I isoform delta	CSNK1D	47.3301	3	2	2.4052	3.35483	-0.714057	0.62542	7.54343	4.99247	5.03464	4.97635			7.4956	5.21057	3.27492	3.05518
P23743	Diacylglycerol kinase alpha	DGKA	82.6302	2	2	-0.806506	0.760592	-1.00319	0.400794	-0.16777	0.181394	-1.24764	0.94717	-0.29347	0.155965	-0.0798477	0.0852414
Q96S38	Ribosomal protein S6 kinase delta-1	RPS6KC1	118.682	2	2			-7.12383	0.792835	-4.21526	0.959876			-11.8269	2.05264	-9.51854	1.76375
P11362	Fibroblast growth factor receptor 1	FGFR1	91.8677	2	2	2.66674	1.65112
P78356	Phosphatidylinositol 5-phosphate 4-kinase type-2 beta	PIP4K2B	47.3779	2	2	2.72825	3.6956			1.21149	0.81947					2.15354	1.75388	6.17672	2.57908
Q7KZI7-13	Isoform 13 of Serine/threonine-protein kinase MARK2	MARK2-13	77.6313	2	2	2.9273	3.09639			1.79377	1.45402	3.89251	2.89693	4.13831	3.7722	4.64369	4.10209
Q9UQB9	Aurora kinase C	AURKC	35.5913	2	2	1.50294	2.41718							3.8464	2.99244	2.96423	1.62457
O14578-3	Isoform 3 of Citron Rho-interacting kinase	CIT-3	177.035	3	2	0.166721	0.135175					5.89305	3.53319			3.4866	3.19327	3.02407	2.83275
P16591-3	Isoform 3 of Tyrosine-protein kinase Fer	FER-3	51.6425	2	2	1.41485	0.649819							2.74628	2.08731
P37023	Serine/threonine-protein kinase receptor R3	ACVRL1	56.1245	3	2	-0.23081	0.136479									0.699668	0.256985	0.208728	0.0644766
P42336	Phosphatidylinositol 4,5-bisphosphate 3-kinase catalytic subunit alpha isoform	PIK3CA	124.284	2	2	0.087217	0.0634272									0.452773	0.176078	5.00028	2.1468
Q02156	Protein kinase C epsilon type	PRKCE	83.6738	2	2							-1.42334	0.114741
Q86Y07-3	Isoform 3 of Serine/threonine-protein kinase VRK2	VRK2-3	55.4463	3	2					3.9541	2.42369
Q9HBH9	MAP kinase-interacting serine/threonine-protein kinase 2	MKNK2	51.8749	2	2	0.117954	0.0695858									2.08401	3.31219
Q9P286	Serine/threonine-protein kinase PAK 5	PAK5	80.7449	3	2	0.265814	0.176067			2.79327	2.7705			2.73401	2.75028	1.71605	1.80312
Q05397-2	Isoform 2 of Focal adhesion kinase 1	PTK2-2	99.3584	2	1	2.8762	1.80919			5.0545	2.69648			6.20737	3.6646	0.802169	0.424477
P15531	Nucleoside diphosphate kinase A	NME1	17.1487	2	1	-0.512934	0.32579									0.133328	0.0362643	-0.00182915	0.00073908
P27448-6	Isoform 5 of MAP/microtubule affinity-regulating kinase 3	MARK3-6	79.8755	2	1	-0.415117	0.356988					0.916856	0.487665	-1.19349	0.118978	1.55919	1.45702

### Sheet: Table S9
						KBγ vs. Background		New Panel vs. Background		New Panel vs. KBγ
Majority protein IDs	Protein names	Gene names	Peptides	Unique peptides	Mol. weight [kDa]	Log2FC	-Log10P-Value	Log2FC	-Log10P-Value	Log2FC	-Log10P-Value
Q86Y07	Serine/threonine-protein kinase VRK2	VRK2	10	9	58.1405	4.62276	2.56233	-0.0546409	0.0316458	-4.67741	5.12143
P06213-2	Isoform Short of Insulin receptor	INSR	19	18	155.146	5.59319	3.84186	3.86346	3.84967	-1.72973	2.18398
Q9Y4B6	DDB1- and CUL4-associated factor 1	DCAF1	6	6	169.007	2.85051	1.71036	1.11792	0.519232	-1.69125	0.901023
P27361	Mitogen-activated protein kinase 3	MAPK3	40	30	43.1356	8.03575	1.61678	6.4879	2.46658	-1.54784	4.40131
P08069	Insulin-like growth factor 1 receptor	IGF1R	6	6	154.793	3.87645	2.32258	2.3802	2.40128	-1.49625	2.19913
Q9P2K8	eIF-2-alpha kinase GCN2	EIF2AK4	8	8	186.911	2.91642	3.12204	1.41739	0.777936	-1.40831	0.871193
P50613	Cyclin-dependent kinase 7	CDK7	16	13	39.0384	6.06197	4.15786	4.79241	5.50257	-1.26956	2.35165
P49761	Dual specificity protein kinase CLK3	CLK3	11	9	73.515	5.04911	3.12907	3.87253	2.69736	-1.26209	0.727981
P28482	Mitogen-activated protein kinase 1	MAPK1	35	26	41.3897	11.73	2.60084	10.5353	4.40274	-1.19472	2.9204
Q9NYV4	Cyclin-dependent kinase 12	CDK12	29	26	164.155	4.95595	1.49033	3.89854	2.72238	-1.05741	0.827335
Q86UX6	Serine/threonine-protein kinase 32C	STK32C	4	4	54.9944	1.58997	1.39564	0.876973	0.51036	-0.978574	0.753539
Q16832	Discoidin domain-containing receptor 2	DDR2	9	8	96.7363	5.30763	2.74271	4.35851	3.25511	-0.949118	0.861681
Q14289	Protein-tyrosine kinase 2-beta	PTK2B	8	6	115.875	3.71731	3.45523	2.90896	1.91335	-0.883768	0.39529
Q00535	Cyclin-dependent-like kinase 5	CDK5	34	26	33.3045	6.9297	2.63027	6.10395	4.31532	-0.82575	1.9977
P08631	Tyrosine-protein kinase HCK	HCK	31	24	59.5998	7.48657	2.58477	6.68477	4.307	-0.801796	2.02653
P21709	Ephrin type-A receptor 1	EPHA1	3	2	108.127	2.52616	2.55233	1.61611	1.1972	-0.782929	0.774701
Q8TD08	Mitogen-activated protein kinase 15	MAPK15	2	2	59.8322	12.9773	5.41069	12.2172	10.402	-0.760107	1.825
P31749	RAC-alpha serine/threonine-protein kinase	AKT1	14	13	55.6864	5.56722	2.38038	4.83269	3.79707	-0.734538	1.52028
P42685	Tyrosine-protein kinase FRK	FRK	6	6	58.2541	1.7379	2.47074	1.08439	1.40909	-0.712109	0.738942
Q9HCP0	Casein kinase I isoform gamma-1	CSNK1G1	4	4	48.5113	3.92856	4.89764	3.1583	2.16744	-0.711156	0.42611
Q16539-2	Isoform CSBP1 of Mitogen-activated protein kinase 14	MAPK14	36	30	41.4934	9.75027	3.4747	9.07053	5.61147	-0.679738	1.00115
P07948	Tyrosine-protein kinase Lyn	LYN	4	2	58.5741	5.9983	4.44578	5.33739	5.97681	-0.660903	1.24539
Q16539-3	Isoform Mxi2 of Mitogen-activated protein kinase 14	MAPK14	3	2	34.0916	8.53874	5.00427	7.88195	7.21675	-0.656795	1.23943
Q9Y6M4-4	Isoform 4 of Casein kinase I isoform gamma-3	CSNK1G3	17	14	49.0271	6.03044	3.09936	5.41414	5.08879	-0.616293	1.6554
Q99640-3	Isoform 3 of Membrane-associated tyrosine- and threonine-specific cdc2-inhibitory kinase	PKMYT1	20	18	53.5422	6.90624	3.17128	6.29811	5.11629	-0.608133	0.890572
Q05655	Protein kinase C delta type	PRKCD	16	16	77.505	2.7562	1.00305	2.1635	1.40139	-0.5927	1.09925
Q8TD19	Serine/threonine-protein kinase Nek9	NEK9	69	52	107.168	9.34568	4.09305	8.78001	6.98591	-0.565677	1.55564
Q9P286	Serine/threonine-protein kinase PAK 5	PAK5	3	3	80.7449	2.82306	2.05869	2.29968	1.37524	-0.556589	0.257219
P24941	Cyclin-dependent kinase 2	CDK2	46	31	33.9295	6.47278	2.13825	5.97468	3.57912	-0.498105	0.858648
Q9BYT3	Serine/threonine-protein kinase 33	STK33	6	5	57.8308	2.51806	2.1419	2.20247	2.0123	-0.49059	0.24099
Q9Y243	RAC-gamma serine/threonine-protein kinase	AKT3	5	5	55.7745	4.75274	4.13956	4.26318	7.62368	-0.489563	1.37518
P07949	Proto-oncogene tyrosine-protein kinase receptor Ret	RET	29	27	124.319	5.39437	1.09445	4.90776	1.82531	-0.4866	1.10601
P31751	RAC-beta serine/threonine-protein kinase	AKT2	8	7	55.7688	4.3606	3.1507	3.88873	4.47998	-0.471876	0.767586
Q8NI60	Atypical kinase COQ8A, mitochondrial	COQ8A	21	18	71.9502	3.14172	1.99096	2.68279	3.06041	-0.458926	1.30991
P27037	Activin receptor type-2A	ACVR2A	5	4	57.8476	2.14647	1.68835	1.47048	1.05372	-0.444647	0.414255
Q14004	Cyclin-dependent kinase 13	CDK13	28	24	164.923	4.6156	1.7013	4.1745	2.79512	-0.441104	0.694643
Q13535	Serine/threonine-protein kinase ATR	ATR	13	12	301.367	2.63295	3.6791	2.19246	2.58249	-0.440498	0.391367
Q08345	Epithelial discoidin domain-containing receptor 1	DDR1	20	18	101.128	5.65389	3.13484	5.2203	5.25852	-0.433588	1.34423
Q15569	Dual specificity testis-specific protein kinase 1	TESK1	3	3	67.6844	3.84063	2.32745	3.46728	3.51513	-0.373352	0.413483
P12931-2	Isoform 2 of Proto-oncogene tyrosine-protein kinase Src	SRC	42	35	60.5887	8.32206	4.73178	7.94881	7.90095	-0.373254	1.19458
P07948-2	Isoform 2 of Tyrosine-protein kinase Lyn	LYN	55	40	56.0333	7.86216	3.30193	7.49133	5.69532	-0.370828	0.882022
Q9UL54	Serine/threonine-protein kinase TAO2	TAOK2	3	3	138.251	3.0107	1.88416	2.64063	2.76097	-0.370066	0.541495
P19525	Interferon-induced, double-stranded RNA-activated protein kinase	EIF2AK2	8	8	62.0943	1.76842	1.36105	1.40142	2.1889	-0.366992	0.56539
O96013	Serine/threonine-protein kinase PAK 4	PAK4	10	7	64.0721	8.26395	3.36019	7.90633	5.72753	-0.357618	0.776083
P06241-2	Isoform 2 of Tyrosine-protein kinase Fyn	FYN	25	21	60.141	5.72172	4.0326	5.3742	6.0889	-0.347513	0.663888
Q9UK32	Ribosomal protein S6 kinase alpha-6	RPS6KA6	13	10	83.872	3.78176	2.89995	3.43859	4.34116	-0.343175	0.553339
P36896	Activin receptor type-1B	ACVR1B	4	3	56.8065	1.61603	1.43	1.21142	0.770417	-0.334447	0.181783
P41240	Tyrosine-protein kinase CSK	CSK	48	36	50.7043	8.34287	3.13309	8.02617	5.49311	-0.3167	0.790481
P10721	Mast/stem cell growth factor receptor Kit	KIT	4	4	109.865	2.9336	2.51299	2.61854	3.53813	-0.315059	0.517964
P54764	Ephrin type-A receptor 4	EPHA4	8	7	109.86	5.20298	3.0313	4.89289	5.03573	-0.310087	0.567931
P54760	Ephrin type-B receptor 4	EPHB4	38	31	108.27	6.50578	4.76835	6.21974	7.80141	-0.286041	0.772844
Q15418-2	Isoform 2 of Ribosomal protein S6 kinase alpha-1	RPS6KA1	91	66	83.9325	8.54634	3.40044	8.26235	5.85247	-0.283984	0.555084
Q13882	Protein-tyrosine kinase 6	PTK6	6	6	51.8342	3.31238	3.46741	3.0308	4.11003	-0.281581	0.338952
Q13470	Non-receptor tyrosine-protein kinase TNK1	TNK1	30	26	72.4677	6.38967	3.40716	6.14198	5.4044	-0.247693	0.312086
P07947	Tyrosine-protein kinase Yes	YES1	27	22	60.8012	9.04853	4.06699	8.80161	6.88135	-0.246921	0.498739
Q7L7X3	Serine/threonine-protein kinase TAO1	TAOK1	15	14	116.07	4.51375	2.38133	4.26859	3.73087	-0.245159	0.305036
P51956	Serine/threonine-protein kinase Nek3	NEK3	4	4	57.7047	2.62082	1.95186	2.39067	2.89832	-0.230157	0.321148
O14965	Aurora kinase A	AURKA	34	24	45.8094	7.82564	3.40087	7.60673	5.20308	-0.218901	0.191356
Q9BRS2	Serine/threonine-protein kinase RIO1	RIOK1	7	7	65.583	1.69182	0.855745	1.47653	1.3519	-0.215292	0.576262
P16591	Tyrosine-protein kinase Fer	FER	58	45	94.6379	8.15962	4.7766	7.94845	7.73439	-0.211175	0.4383
Q05397-2	Isoform 2 of Focal adhesion kinase 1	PTK2	2	1	99.3584	4.74803	2.87763	4.53803	4.28402	-0.209992	0.209482
Q14289-2	Isoform 2 of Protein-tyrosine kinase 2-beta	PTK2B	119	91	111.183	9.94133	4.50404	9.73149	7.90052	-0.209847	0.498151
P46734	Dual specificity mitogen-activated protein kinase kinase 3	MAP2K3	9	9	39.3184	2.49515	2.59755	2.29737	3.18298	-0.197785	0.241293
Q15759	Mitogen-activated protein kinase 11	MAPK11	10	10	41.3573	5.67508	3.56314	5.47933	6.04786	-0.195749	0.621036
Q12866	Tyrosine-protein kinase Mer	MERTK	9	9	110.249	3.1052	4.3864	2.91294	5.48164	-0.192257	0.359377
Q15131	Cyclin-dependent kinase 10	CDK10	9	9	41.0381	5.28991	3.07374	5.10538	4.9532	-0.184538	0.288707
P29317	Ephrin type-A receptor 2	EPHA2	18	16	108.266	5.79715	4.05751	5.62387	6.94241	-0.173284	0.456452
P42345	Serine/threonine-protein kinase mTOR	MTOR	60	53	288.892	2.38914	1.5766	2.23327	2.41268	-0.15587	0.239553
P25098	Beta-adrenergic receptor kinase 1	GRK2	30	27	79.5736	3.51863	1.85258	3.37111	3.1965	-0.147515	0.218915
O96013-4	Isoform 4 of Serine/threonine-protein kinase PAK 4	PAK4	39	30	54.9402	8.0243	3.8174	7.88561	6.56456	-0.138689	0.28319
O14976	Cyclin-G-associated kinase	GAK	68	58	143.191	6.86588	2.73015	6.72863	4.82375	-0.137256	0.21019
P54756	Ephrin type-A receptor 5	EPHA5	26	23	114.803	8.59305	5.25435	8.45712	8.00541	-0.135936	0.20139
P51817	cAMP-dependent protein kinase catalytic subunit PRKX	PRKX	9	9	40.8959	5.14589	3.40275	5.01002	5.3997	-0.135867	0.191915
P52564	Dual specificity mitogen-activated protein kinase kinase 6	MAP2K6	7	6	37.4924	3.97021	3.51951	3.83531	5.61971	-0.134903	0.262902
Q9UL54-2	Isoform 2 of Serine/threonine-protein kinase TAO2	TAOK2	25	22	119.281	2.32635	1.13019	2.19739	1.74288	-0.128961	0.14289
P09769	Tyrosine-protein kinase Fgr	FGR	14	12	59.4786	4.55073	3.10958	4.42353	5.58977	-0.1272	0.246334
P29323	Ephrin type-B receptor 2	EPHB2	16	14	117.493	4.51769	3.82568	4.39709	6.77615	-0.120595	0.583092
P54762	Ephrin type-B receptor 1	EPHB1	15	15	109.885	6.41034	4.12963	6.30045	6.73225	-0.109895	0.19113
P42680	Tyrosine-protein kinase Tec	TEC	49	44	73.5812	7.5226	4.94042	7.41359	8.04283	-0.109015	0.232229
P22694	cAMP-dependent protein kinase catalytic subunit beta	PRKACB	11	10	40.6227	3.8605	1.63555	3.75436	2.82011	-0.106136	0.14453
P29597	Non-receptor tyrosine-protein kinase TYK2	TYK2	67	52	133.65	6.79879	3.1187	6.69899	5.09898	-0.0998006	0.111879
P53667-4	Isoform 4 of LIM domain kinase 1	LIMK1	33	30	68.7288	5.78463	3.73822	5.68588	6.07518	-0.0987479	0.127271
P07332	Tyrosine-protein kinase Fes/Fps	FES	75	54	93.4966	9.12764	3.8681	9.03116	6.48081	-0.0964794	0.130132
P30291	Wee1-like protein kinase	WEE1	40	29	71.5974	8.22952	3.93778	8.13714	6.7981	-0.0923799	0.173843
O75582	Ribosomal protein S6 kinase alpha-5	RPS6KA5	26	21	89.8654	7.78188	4.09392	7.69489	6.82044	-0.0869877	0.136787
P04629	High affinity nerve growth factor receptor	NTRK1	8	7	87.4971	3.73851	3.09927	3.65422	3.61377	-0.0842826	0.062835
O75385	Serine/threonine-protein kinase ULK1	ULK1	13	11	112.631	3.07266	1.80927	3.01258	2.57732	-0.060077	0.0443423
P42356	Phosphatidylinositol 4-kinase alpha	PI4KA	66	61	236.83	3.70205	1.78405	3.647	3.05437	-0.0550491	0.0669772
Q99759	Mitogen-activated protein kinase kinase kinase 3	MAP3K3	8	7	70.8977	3.38505	4.19785	3.33455	5.3326	-0.0504978	0.0665081
P43405	Tyrosine-protein kinase SYK	SYK	43	35	72.0662	4.45263	3.25291	4.40296	5.42497	-0.0496731	0.0693702
Q05397	Focal adhesion kinase 1	PTK2	93	68	119.233	9.41582	4.59726	9.37275	7.9248	-0.043073	0.0646991
Q9H0K1	Serine/threonine-protein kinase SIK2	SIK2	40	31	103.915	6.5938	3.30352	6.55242	5.63025	-0.0413842	0.0602253
Q9Y5S2	Serine/threonine-protein kinase MRCK beta	CDC42BPB	35	34	194.315	2.85452	3.16199	2.82627	4.79079	-0.0282563	0.0394016
P06493	Cyclin-dependent kinase 1	CDK1	24	17	34.0954	1.73653	1.08763	1.70986	1.57631	-0.0266727	0.0245907
Q92918	Mitogen-activated protein kinase kinase kinase kinase 1	MAP4K1	27	23	91.2964	4.39871	5.64289	4.37306	6.37828	-0.0256462	0.0353068
Q8IVT5	Kinase suppressor of Ras 1	KSR1	8	8	102.16	1.73735	1.6097	1.72157	1.92183	-0.0157832	0.0130905
Q9Y2K2	Serine/threonine-protein kinase SIK3	SIK3	42	37	144.851	4.87563	5.03527	4.87195	6.91926	-0.00368023	0.0056665
Q13464	Rho-associated protein kinase 1	ROCK1	54	51	158.175	4.83195	3.81332	4.82838	6.38865	-0.00357946	0.00616486
Q8IWU2	Serine/threonine-protein kinase LMTK2	LMTK2	10	10	164.9	1.78643	0.754299	1.79214	1.35369	0.00571553	0.00557747
Q6DT37	Serine/threonine-protein kinase MRCK gamma	CDC42BPG	19	18	172.459	4.23721	2.92814	4.25232	5.62383	0.0151065	0.0163739
P23458	Tyrosine-protein kinase JAK1	JAK1	88	72	133.277	7.0454	3.59513	7.06224	6.01866	0.0168371	0.0210651
P53671	LIM domain kinase 2	LIMK2	34	26	72.232	5.66868	4.31772	5.71049	7.1177	0.0418081	0.0655878
P51812	Ribosomal protein S6 kinase alpha-3	RPS6KA3	58	42	83.736	7.8736	4.35785	7.92007	7.40018	0.0464706	0.0849513
P06241	Tyrosine-protein kinase Fyn	FYN	3	3	60.7619	4.54453	3.40463	4.59255	5.75325	0.0480118	0.0894916
P00519-2	Isoform IB of Tyrosine-protein kinase ABL1	ABL1	67	48	124.955	8.68349	3.31018	8.73394	5.89677	0.0504538	0.0841903
P05771-2	Isoform Beta-II of Protein kinase C beta type	PRKCB	13	13	77.0121	1.78518	2.10315	1.84158	3.34474	0.0563971	0.0539387
Q16512	Serine/threonine-protein kinase N1	PKN1	12	12	103.932	2.67518	1.54022	2.74585	2.42119	0.0706766	0.0628987
Q9H479	Fructosamine-3-kinase	FN3K	23	17	35.1712	7.8906	4.1091	7.96306	7.18681	0.0724605	0.179024
P78368	Casein kinase I isoform gamma-2	CSNK1G2	5	4	47.4573	3.62915	2.54188	3.71364	3.946	0.0844863	0.0876671
P17612	cAMP-dependent protein kinase catalytic subunit alpha	PRKACA	3	2	40.5897	2.46667	1.31932	2.55309	2.54712	0.0864169	0.114937
O75116	Rho-associated protein kinase 2	ROCK2	82	73	160.9	6.17745	2.65803	6.27975	4.88679	0.102299	0.258261
Q5S007	Leucine-rich repeat serine/threonine-protein kinase 2	LRRK2	7	7	286.103	2.33889	2.53056	2.45504	3.663	0.116153	0.125141
Q96L34	MAP/microtubule affinity-regulating kinase 4	MARK4	9	9	82.5197	4.32043	2.08592	4.43688	3.87648	0.11645	0.207481
Q5VT25	Serine/threonine-protein kinase MRCK alpha	CDC42BPA	25	25	197.307	3.94164	2.44585	4.06276	4.57453	0.121114	0.238544
P51955-4	Isoform 4 of Serine/threonine-protein kinase Nek2	NEK2	17	15	50.9095	5.00462	2.85063	5.13764	5.18999	0.133021	0.430119
P11274	Breakpoint cluster region protein	BCR	74	59	142.819	8.26351	3.22989	8.39799	5.87791	0.134477	0.26833
P35626	Beta-adrenergic receptor kinase 2	GRK3	2	2	79.7097	2.37848	3.14155	2.51356	5.74938	0.135077	0.243169
P42684-6	Isoform 6 of Tyrosine-protein kinase ABL2	ABL2	67	51	126.219	8.03617	3.65955	8.17151	6.67266	0.13534	0.34372
Q16584	Mitogen-activated protein kinase kinase kinase 11	MAP3K11	12	12	92.688	5.65996	4.32039	5.7955	7.49034	0.135541	0.32165
Q9H2K8	Serine/threonine-protein kinase TAO3	TAOK3	30	27	105.406	6.54966	3.60687	6.68574	6.06565	0.136078	0.240796
Q13557-12	Isoform Delta 12 of Calcium/calmodulin-dependent protein kinase type II subunit delta	CAMK2D	2	1	54.1138	7.68938	3.35096	7.82605	5.94155	0.136671	0.317957
Q8TF76	Serine/threonine-protein kinase haspin	HASPIN	6	6	88.4955	3.13077	3.7405	3.27143	2.82825	0.140659	0.0779249
O43353	Receptor-interacting serine/threonine-protein kinase 2	RIPK2	58	40	61.1949	7.85972	3.39389	8.0187	6.104	0.158987	0.311994
Q9UBE8	Serine/threonine-protein kinase NLK	NLK	12	11	58.2828	5.19326	3.53488	5.367	5.94802	0.173739	0.337887
P45983-3	Isoform 3 of Mitogen-activated protein kinase 8	MAPK8	13	12	44.0219	5.54271	3.06538	5.7205	4.88648	0.177789	0.203831
P49760	Dual specificity protein kinase CLK2	CLK2	9	7	60.0902	3.75979	2.40059	3.94076	4.12209	0.180967	0.16147
Q16513	Serine/threonine-protein kinase N2	PKN2	12	12	112.035	1.85737	1.03674	2.23554	2.10838	0.198904	0.0907669
P23443	Ribosomal protein S6 kinase beta-1	RPS6KB1	14	13	59.1395	4.06777	4.19306	4.28183	4.45405	0.214064	0.174993
O75460	Serine/threonine-protein kinase/endoribonuclease IRE1	ERN1	13	13	109.735	2.05783	1.54406	2.2806	2.89196	0.222772	0.187338
Q9H2G2	STE20-like serine/threonine-protein kinase	SLK	36	32	142.695	4.27543	3.60837	4.50123	6.53278	0.225802	0.509622
Q12852	Mitogen-activated protein kinase kinase kinase 12	MAP3K12	2	2	93.2191	2.52462	1.5683	2.7543	3.46064	0.229678	0.184825
Q9Y616	Interleukin-1 receptor-associated kinase 3	IRAK3	47	33	67.7667	8.85757	4.98193	9.08866	7.48601	0.231092	0.291742
Q13554	Calcium/calmodulin-dependent protein kinase type II subunit beta	CAMK2B	31	22	72.6778	8.7361	3.50798	8.97319	6.33213	0.237094	0.692341
Q6PHR2	Serine/threonine-protein kinase ULK3	ULK3	43	31	53.4445	8.75944	5.75591	9.03551	8.68608	0.276073	0.588676
O00746	Nucleoside diphosphate kinase, mitochondrial	NME4	9	7	20.6586	2.39454	2.10438	2.67337	2.66718	0.278835	0.214115
Q8IVH8	Mitogen-activated protein kinase kinase kinase kinase 3	MAP4K3	22	17	101.316	3.60852	3.86191	3.89311	5.2077	0.284589	0.409963
Q06187	Tyrosine-protein kinase BTK	BTK	58	51	76.2812	7.91758	3.31632	8.21412	6.08742	0.296544	0.807854
Q9Y3D8	Adenylate kinase isoenzyme 6	AK6	4	3	20.0615	2.05163	0.730345	2.62918	1.39763	0.300476	0.110187
Q13555-6	Isoform 6 of Calcium/calmodulin-dependent protein kinase type II subunit gamma	CAMK2G	21	18	65.228	8.15441	1.41261	8.47076	2.71026	0.316348	1.43735
Q6P5Z2	Serine/threonine-protein kinase N3	PKN3	14	14	99.4207	3.58389	2.112	3.91496	3.67444	0.331071	0.432926
Q9UQM7	Calcium/calmodulin-dependent protein kinase type II subunit alpha	CAMK2A	3	3	54.0877	3.21018	1.85189	3.54582	2.28723	0.335639	0.145682
Q6P0Q8	Microtubule-associated serine/threonine-protein kinase 2	MAST2	5	5	196.436	1.30256	1.80383	1.64179	3.18413	0.360976	0.475227
P54646	5'-AMP-activated protein kinase catalytic subunit alpha-2	PRKAA2	10	9	62.3196	2.92016	2.3961	3.28481	3.91747	0.364648	0.414575
P11309	Serine/threonine-protein kinase pim-1	PIM1	14	14	35.6858	5.41018	3.02385	5.78048	5.43656	0.370302	0.729864
P53779	Mitogen-activated protein kinase 10	MAPK10	16	15	52.5854	4.56301	4.25479	4.93705	6.53193	0.374039	0.933466
Q13557	Calcium/calmodulin-dependent protein kinase type II subunit delta	CAMK2D	52	42	56.3694	11.5902	2.93339	11.986	5.41414	0.395832	1.40125
O60674	Tyrosine-protein kinase JAK2	JAK2	23	22	130.674	5.10905	3.59592	5.52131	6.44674	0.41226	0.791765
Q13131-2	Isoform 2 of 5'-AMP-activated protein kinase catalytic subunit alpha-1	PRKAA1	66	45	65.5229	7.9522	3.54142	8.37369	6.35945	0.421494	1.05501
Q9Y2U5	Mitogen-activated protein kinase kinase kinase 2	MAP3K2	13	13	69.7409	3.78979	2.49759	4.24984	4.90564	0.460046	1.15366
Q7KZI7	Serine/threonine-protein kinase MARK2	MARK2	41	34	87.9107	5.97822	1.97809	6.44479	3.81326	0.466571	1.41383
P45984	Mitogen-activated protein kinase 9	MAPK9	10	8	48.1391	1.42133	1.45989	1.9205	2.93999	0.499171	1.1785
P49137	MAP kinase-activated protein kinase 2	MAPKAPK2	17	15	45.5678	4.39999	3.68947	4.9228	6.15021	0.522808	1.22297
P27707	Deoxycytidine kinase	DCK	30	23	30.5186	5.22319	2.71904	5.7488	5.01738	0.525612	1.29741
P27448	MAP/microtubule affinity-regulating kinase 3	MARK3	42	35	84.4285	4.56354	3.3595	5.12974	5.9755	0.566198	1.33372
Q96GD4-5	Isoform 5 of Aurora kinase B	AURKB	28	23	39.4667	4.89179	2.78359	5.46138	5.13539	0.569591	1.26017
Q96RR4	Calcium/calmodulin-dependent protein kinase kinase 2	CAMKK2	23	19	64.7458	6.36581	3.52906	6.93781	6.47381	0.572002	1.25655
P41743	Protein kinase C iota type	PRKCI	12	9	68.2624	3.30594	2.35474	3.88054	4.30794	0.574592	0.726132
P35916	Vascular endothelial growth factor receptor 3	FLT4	7	7	152.757	4.61749	3.91355	5.19834	7.68993	0.580852	1.95413
Q13233	Mitogen-activated protein kinase kinase kinase 1	MAP3K1	47	42	164.47	5.21896	4.50032	5.83911	6.99976	0.620146	1.47135
P36897	TGF-beta receptor type-1	TGFBR1	25	21	55.9597	4.36699	2.83945	4.98782	5.11985	0.620822	1.53283
P42338	Phosphatidylinositol 4,5-bisphosphate 3-kinase catalytic subunit beta isoform	PIK3CB	8	8	122.762	0.334076	0.120818	1.54703	1.54701	0.62721	0.272979
O75676	Ribosomal protein S6 kinase alpha-4	RPS6KA4	47	36	85.6058	6.64212	3.10321	7.27541	5.75899	0.633292	1.69878
Q9NWZ3	Interleukin-1 receptor-associated kinase 4	IRAK4	15	13	51.5297	2.20403	2.39388	2.83764	4.27186	0.633611	1.39564
P50750	Cyclin-dependent kinase 9	CDK9	24	20	42.7775	5.35259	2.20653	5.9987	4.2892	0.646111	1.65233
O75716	Serine/threonine-protein kinase 16	STK16	8	8	34.6559	2.13701	1.45327	2.78363	2.97151	0.646627	0.9296
P78527	DNA-dependent protein kinase catalytic subunit	PRKDC	290	249	469.089	1.56702	1.17059	2.22856	2.66986	0.661543	1.53065
P48729-3	Isoform 3 of Casein kinase I isoform alpha	CSNK1A1	36	29	37.5673	4.88195	2.71722	5.55412	4.95093	0.672174	1.31936
O95835	Serine/threonine-protein kinase LATS1	LATS1	38	35	126.87	4.15095	2.90391	4.84013	6.13858	0.689181	1.24847
P53350	Serine/threonine-protein kinase PLK1	PLK1	28	24	68.2548	3.48536	1.6536	4.18622	3.44602	0.700865	2.04493
P43250-2	Isoform GRK6B of G protein-coupled receptor kinase 6	GRK6	13	13	67.2574	1.96654	2.27778	2.67961	3.59947	0.713071	0.852073
O00750	Phosphatidylinositol 4-phosphate 3-kinase C2 domain-containing subunit beta	PIK3C2B	16	16	184.768	2.15543	2.68697	2.86931	5.90726	0.713885	1.46801
O00444	Serine/threonine-protein kinase PLK4	PLK4	13	12	108.972	3.80396	3.05335	4.52766	5.5634	0.723701	1.53358
Q6ZN16	Mitogen-activated protein kinase kinase kinase 15	MAP3K15	18	16	147.437	6.37282	3.59955	7.13272	6.45702	0.759906	1.86151
O14578-3	Isoform 3 of Citron Rho-interacting kinase	CIT	88	78	177.035	5.57849	2.35303	6.37593	4.67001	0.797435	2.69303
O95382	Mitogen-activated protein kinase kinase kinase 6	MAP3K6	36	34	142.596	5.04904	2.88377	5.88843	5.59578	0.839396	2.24699
O14578	Citron Rho-interacting kinase	CIT	22	19	231.431	3.48628	3.26219	4.3361	6.62498	0.849812	2.41957
Q9UHD2	Serine/threonine-protein kinase TBK1	TBK1	58	49	83.6421	4.72439	2.56438	5.68294	5.09629	0.95855	2.45021
P49840	Glycogen synthase kinase-3 alpha	GSK3A	26	19	50.9808	10.4721	3.2331	11.4387	6.0701	0.966573	3.04426
Q13043	Serine/threonine-protein kinase 4	STK4	26	21	55.6302	3.44401	1.77904	4.41454	3.79078	0.970525	1.95308
Q00537-2	Isoform 2 of Cyclin-dependent kinase 17	CDK17	27	23	59.5312	4.00362	5.22624	5.01551	5.90502	1.01189	1.75287
Q04771	Activin receptor type-1	ACVR1	11	10	57.1529	4.01624	5.0841	5.04863	6.77414	1.03239	2.32582
Q14680	Maternal embryonic leucine zipper kinase	MELK	28	25	74.6421	3.49347	1.34568	4.53747	3.10869	1.04401	3.40365
Q13188	Serine/threonine-protein kinase 3	STK3	12	11	56.3011	2.26173	1.83277	3.34907	4.01191	1.08734	2.40671
P49759	Dual specificity protein kinase CLK1	CLK1	6	6	57.2906	2.39087	1.75906	3.49249	3.5844	1.10162	1.8858
O00764	Pyridoxal kinase	PDXK	40	29	35.1023	9.14814	4.40914	10.3298	7.36731	1.18165	2.37834
Q8IYT8	Serine/threonine-protein kinase ULK2	ULK2	6	6	112.694	1.69718	1.21335	2.87869	4.47835	1.19863	1.68402
P49841-2	Isoform 2 of Glycogen synthase kinase-3 beta	GSK3B	48	39	48.0337	9.78446	3.31695	10.9891	6.3157	1.2046	3.7953
Q9P0L2-3	Isoform 3 of Serine/threonine-protein kinase MARK1	MARK1	5	5	84.9111	3.35774	3.14491	4.57491	6.35994	1.21717	3.22625
O14757	Serine/threonine-protein kinase Chk1	CHEK1	15	14	54.4336	5.33705	3.72737	6.58674	6.86761	1.24969	3.06591
Q9Y4K4	Mitogen-activated protein kinase kinase kinase kinase 5	MAP4K5	28	24	95.024	1.86257	1.64765	3.13347	4.68554	1.2709	2.63249
P36894	Bone morphogenetic protein receptor type-1A	BMPR1A	4	4	60.1975	1.31203	0.652194	1.66417	1.5282	1.30023	1.24036
Q13163	Dual specificity mitogen-activated protein kinase kinase 5	MAP2K5	10	10	50.1117	2.22022	1.99756	3.56687	4.70567	1.34665	3.98171
P80192	Mitogen-activated protein kinase kinase kinase 9	MAP3K9	2	2	121.895	1.61956	1.20729	2.55185	4.03844	1.36662	1.24982
Q8IWQ3	Serine/threonine-protein kinase BRSK2	BRSK2	15	14	81.6333	3.15655	1.71796	4.57232	3.86633	1.41577	2.32151
Q9NYL2-2	Isoform 2 of Mitogen-activated protein kinase kinase kinase 20	MAP3K20	18	14	51.5824	3.26656	2.60524	4.68303	5.98303	1.41647	3.48434
Q8N5S9	Calcium/calmodulin-dependent protein kinase kinase 1	CAMKK1	7	7	55.7355	2.33452	2.41707	3.75394	5.19085	1.41942	3.00257
Q13315	Serine-protein kinase ATM	ATM	49	43	350.687	1.96561	1.30628	3.40621	3.71752	1.4406	3.4853
O76039	Cyclin-dependent kinase-like 5	CDKL5	5	5	107.519	1.22387	1.37123	2.68017	2.59578	1.4563	1.54843
Q12851	Mitogen-activated protein kinase kinase kinase kinase 2	MAP4K2	16	14	91.5559	3.64992	2.72674	5.12535	5.68323	1.47544	3.55897
P15735	Phosphorylase b kinase gamma catalytic chain, liver/testis isoform	PHKG2	15	11	46.4422	2.61211	2.23108	4.09673	4.44096	1.48463	2.1461
Q14164	Inhibitor of nuclear factor kappa-B kinase subunit epsilon	IKBKE	12	11	80.4623	2.92706	2.92768	4.45167	6.12303	1.52461	3.73674
P68400	Casein kinase II subunit alpha	CSNK2A1	24	18	45.1436	0.314006	0.173689	1.84428	2.28182	1.53027	3.52523
P33981	Dual specificity protein kinase TTK	TTK	13	11	97.0723	0.401524	0.174205	2.09691	2.24225	1.54538	4.2523
P36888	Receptor-type tyrosine-protein kinase FLT3	FLT3	20	17	112.903	3.02765	2.83688	4.57972	5.7644	1.55207	3.16949
Q00536	Cyclin-dependent kinase 16	CDK16	11	11	55.7157	0.785732	0.327986	2.81863	3.2654	1.61838	2.71834
Q16659	Mitogen-activated protein kinase 6	MAPK6	4	4	82.6808	1.38648	1.12534	2.43191	1.4296	1.66613	1.4862
Q8TDC3	Serine/threonine-protein kinase BRSK1	BRSK1	18	18	85.0868	2.30567	1.6751	4.00414	4.16882	1.69847	3.14503
P49674	Casein kinase I isoform epsilon	CSNK1E	11	11	47.3151	3.82928	2.94867	5.53262	6.45257	1.70333	5.09055
Q13976-2	Isoform Beta of cGMP-dependent protein kinase 1	PRKG1	4	4	77.8038	5.21777	2.84989	6.95992	5.29383	1.74215	2.63121
P48730	Casein kinase I isoform delta	CSNK1D	4	3	47.3301	3.60108	2.50228	5.38171	5.04634	1.78063	3.14003
Q9HA64	Ketosamine-3-kinase	FN3KRP	34	29	34.4122	3.85125	3.76492	5.68026	7.03516	1.82901	4.55966
Q9HAZ1	Dual specificity protein kinase CLK4	CLK4	6	5	57.4919	0.931955	0.482183	2.52803	2.39656	1.86868	2.57327
Q13627	Dual specificity tyrosine-phosphorylation-regulated kinase 1A	DYRK1A	30	21	85.5838	3.75878	2.6326	5.64292	5.36253	1.88413	3.36831
P48730-2	Isoform 2 of Casein kinase I isoform delta	CSNK1D	36	26	46.8324	5.41916	2.92768	7.35985	6.02465	1.9407	4.47689
Q15139	Serine/threonine-protein kinase D1	PRKD1	5	5	101.704	0.38178	0.516278	2.1642	2.12844	1.94364	1.91194
Q8N165	Serine/threonine-protein kinase PDIK1L	PDIK1L	7	6	38.5455	1.46694	3.48887	3.29472	6.42152	1.99925	4.3683
Q9Y463	Dual specificity tyrosine-phosphorylation-regulated kinase 1B	DYRK1B	14	13	69.1979	5.48227	4.52345	7.51528	8.40763	2.03302	3.90238
Q9NSY1	BMP-2-inducible protein kinase	BMP2K	68	53	129.172	1.41817	0.311916	3.46213	1.59708	2.04397	5.58998
Q2M2I8	AP2-associated protein kinase 1	AAK1	70	47	103.885	7.51039	4.45365	9.60422	8.61483	2.09382	5.91261
O94804	Serine/threonine-protein kinase 10	STK10	60	47	112.135	3.66906	3.87026	5.85662	7.29363	2.18756	4.57202
O15530	3-phosphoinositide-dependent protein kinase 1	PDPK1	26	22	63.1518	3.74114	2.3888	6.06548	5.59722	2.32433	4.8276
O96017	Serine/threonine-protein kinase Chk2	CHEK2	13	11	60.9148	2.07995	0.857669	4.67308	5.09321	2.33297	2.489
O60307	Microtubule-associated serine/threonine-protein kinase 3	MAST3	19	15	143.137	0.542076	0.61866	2.90287	3.47535	2.47032	2.91761
Q9NRH2	SNF-related serine/threonine-protein kinase	SNRK	3	3	84.2762	1.06751	1.28894	3.06471	1.67542	2.47329	1.8869
O43683	Mitotic checkpoint serine/threonine-protein kinase BUB1	BUB1	63	50	122.375	3.66573	3.0067	6.22748	6.61145	2.56175	5.31096
Q9BWU1	Cyclin-dependent kinase 19	CDK19	5	5	56.8022	0.161107	0.0621337	2.75371	3.35204	2.65867	2.14184
Q96BR1	Serine/threonine-protein kinase Sgk3	SGK3	10	9	57.1082	0.578162	0.313004	3.25644	2.46041	2.67828	2.53156
Q9UQB9	Aurora kinase C	AURKC	4	4	35.5913	1.45173	2.56508	3.74767	3.30422	2.68007	1.9372
O43318-2	Isoform 1A of Mitogen-activated protein kinase kinase kinase 7	MAP3K7	9	8	64.2296	-0.434417	0.505977	2.62942	4.74773	2.74023	3.48562
Q8NFU5	Inositol polyphosphate multikinase	IPMK	12	11	47.2217	-0.51533	0.326301	3.05886	4.20284	2.78284	4.01124
P37173	TGF-beta receptor type-2	TGFBR2	5	5	64.5677	-0.318364	0.285858	3.34705	5.49938	3.02989	5.01462
Q8TDR2	Serine/threonine-protein kinase 35	STK35	7	7	58.0513	1.75155	2.08283	4.79947	6.1434	3.04793	4.89705
O94768	Serine/threonine-protein kinase 17B	STK17B	5	5	42.3441	0.534022	0.218856	3.32302	2.83187	3.17304	4.00871
P19784	Casein kinase II subunit alpha'	CSNK2A2	29	19	41.2132	0.873596	0.713163	4.09937	4.46187	3.22577	3.43913
Q9P1W9	Serine/threonine-protein kinase pim-2	PIM2	5	5	34.1904	-0.285345	0.121384	3.45216	3.64485	3.28643	5.34769
Q96S44	EKC/KEOPS complex subunit TP53RK	TP53RK	7	7	28.1604	4.48783	1.68096	7.95545	4.67075	3.46762	5.58336
O00329	Phosphatidylinositol 4,5-bisphosphate 3-kinase catalytic subunit delta isoform	PIK3CD	24	23	119.479	1.0923	0.455271	4.61165	3.81212	3.51935	3.67373
Q9BZL6	Serine/threonine-protein kinase D2	PRKD2	47	34	96.7222	3.00114	1.89041	6.61503	5.38702	3.61389	5.12831
O94806	Serine/threonine-protein kinase D3	PRKD3	37	31	100.471	3.19576	2.12639	6.91762	5.83083	3.72186	4.89618
Q8NEB9	Phosphatidylinositol 3-kinase catalytic subunit type 3	PIK3C3	20	20	101.549	-0.744002	0.375444	2.72943	2.73838	3.73619	4.46335
Q9BVS4	Serine/threonine-protein kinase RIO2	RIOK2	24	20	63.283	1.49058	1.18741	5.34719	5.30058	3.85661	4.82936
O75063	Glycosaminoglycan xylosylkinase	FAM20B	5	5	46.4325	-0.363912	0.0843872	3.29755	1.86614	3.87123	4.26183
Q8TBX8	Phosphatidylinositol 5-phosphate 4-kinase type-2 gamma	PIP4K2C	13	11	47.2999	-0.205913	0.0908772	3.85444	3.73146	3.92173	5.08228
P49336	Cyclin-dependent kinase 8	CDK8	11	11	53.2837	0.300158	0.258774	4.00944	4.42344	3.96843	4.33604
O95819-3	Isoform 3 of Mitogen-activated protein kinase kinase kinase kinase 4	MAP4K4	66	57	151	2.01232	0.54283	6.15658	3.19233	4.14426	5.32295
P11802	Cyclin-dependent kinase 4	CDK4	25	20	33.7298	-1.19906	0.248997	3.40666	1.54641	4.32018	5.61745
Q99570	Phosphoinositide 3-kinase regulatory subunit 4	PIK3R4	43	37	153.103	0.110703	0.0289561	4.34756	2.86406	4.34306	4.76191
Q9Y2I7	1-phosphatidylinositol 3-phosphate 5-kinase	PIKFYVE	99	88	237.136	2.17209	2.27726	6.60001	7.40299	4.42792	6.41495
Q8N4C8	Misshapen-like kinase 1	MINK1	26	23	149.822	-0.850046	1.48191	3.82138	7.2448	4.46045	6.22521
Q9UKE5-4	Isoform 4 of TRAF2 and NCK-interacting protein kinase	TNIK	46	36	154.008	1.46645	0.90276	5.97006	5.42413	4.50361	5.00391
O95819-6	Isoform 6 of Mitogen-activated protein kinase kinase kinase kinase 4	MAP4K4	4	3	145.005	1.0245	1.42682	5.34734	6.43711	5.10621	4.972
Q00534	Cyclin-dependent kinase 6	CDK6	24	21	36.9383	-0.969828	0.352401	4.76432	3.66368	5.66573	6.26069
O00418	Eukaryotic elongation factor 2 kinase	EEF2K	5	5	82.1441	-0.514695	0.623555	-0.619617	0.487708	NA	NA
O00443	Phosphatidylinositol 4-phosphate 3-kinase C2 domain-containing subunit alpha	PIK3C2A	6	6	190.68	0.362082	0.235429	-0.174265	0.151848	NA	NA
O43252	Bifunctional 3'-phosphoadenosine 5'-phosphosulfate synthase 1	PAPSS1	6	5	70.8331	-0.894972	0.631008	-0.555932	0.43713	NA	NA
O43314	Inositol hexakisphosphate and diphosphoinositol-pentakisphosphate kinase 2	PPIP5K2	7	7	140.407	0.279937	0.0919118	-0.678425	0.437075	NA	NA
O75191	Xylulose kinase	XYLB	2	2	58.3822	-0.0304341	0.0262359	0.140845	0.0870129	NA	NA
P16591-3	Isoform 3 of Tyrosine-protein kinase Fer	FER	3	3	51.6425	0.193648	0.260811	0.255331	0.222287	NA	NA
P17252	Protein kinase C alpha type	PRKCA	2	2	76.7499	0.791836	0.961739	0.311668	0.286179	NA	NA
P27144	Adenylate kinase 4, mitochondrial	AK4	6	5	25.268	-0.602216	0.224161	-1.1598	0.786157	NA	NA
P52333	Tyrosine-protein kinase JAK3	JAK3	2	2	125.099	0.539103	0.255079	0.60803	0.437065	NA	NA
P52789	Hexokinase-2	HK2	5	5	102.38	-0.138046	0.0814891	-0.443384	0.473956	NA	NA
P52824	Diacylglycerol kinase theta	DGKQ	2	2	101.155	0.0444069	0.0299306	-0.719442	1.06416	NA	NA
Q03426	Mevalonate kinase	MVK	3	3	42.4509	-0.00458209	0.00239398	0.602138	0.697446	NA	NA
Q07002	Cyclin-dependent kinase 18	CDK18	2	2	54.4244	0.521708	0.261908	-0.186036	0.086427	NA	NA
Q13232	Nucleoside diphosphate kinase 3	NME3	4	4	19.015	-0.16139	0.077051	0.524545	0.572598	NA	NA
Q13546	Receptor-interacting serine/threonine-protein kinase 1	RIPK1	2	2	75.9309	-0.268224	0.172242	-0.47535	0.654804	NA	NA
Q16774	Guanylate kinase	GUK1	4	3	21.7256	0.152369	0.192137	-0.470231	0.462412	NA	NA
Q3LXA3	Triokinase/FMN cyclase	TKFC	8	7	58.9471	-0.345238	0.181072	-0.37539	0.258956	NA	NA
Q86UE8	Serine/threonine-protein kinase tousled-like 2	TLK2	5	5	87.661	0.135125	0.0736186	-0.489376	0.449865	NA	NA
Q96GX5	Serine/threonine-protein kinase greatwall	MASTL	4	4	97.319	-0.404033	0.317807	-0.145147	0.126218	NA	NA
Q96T60	Bifunctional polynucleotide phosphatase/kinase	PNKP	4	4	57.0764	0.145645	0.0321634	-0.644929	0.236821	NA	NA
Q99755	Phosphatidylinositol 4-phosphate 5-kinase type-1 alpha	PIP5K1A	5	5	62.6333	1.10214	0.742022	-0.0919067	0.0751318	NA	NA
Q9H477	Ribokinase	RBKS	2	2	34.143	-0.237843	0.202024	-0.0278204	0.0292112	NA	NA
Q9HBH9	MAP kinase-interacting serine/threonine-protein kinase 2	MKNK2	3	3	51.8749	0.239718	0.154916	0.295193	0.195169	NA	NA
Q9UBF8	Phosphatidylinositol 4-kinase beta	PI4KB	5	4	91.3789	0.238801	0.148185	0.459849	0.569761	NA	NA
Q9UHJ6	Sedoheptulokinase	SHPK	2	2	51.4908	0.288038	0.329937	-0.108503	0.193326	NA	NA
Q9UIJ7	GTP:AMP phosphotransferase AK3, mitochondrial	AK3	9	8	25.5654	0.894411	0.517416	-0.0682501	0.0445554	NA	NA
Q9UJ70	N-acetyl-D-glucosamine kinase	NAGK	3	3	37.3757	-0.120696	0.0710995	-0.340715	0.255242	NA	NA
Q9Y6E0-2	Isoform A of Serine/threonine-protein kinase 24	STK24	4	3	47.9134	0.866999	0.383532	0.340488	0.22679	NA	NA
Q92630	Dual specificity tyrosine-phosphorylation-regulated kinase 2	DYRK2	4	4	66.6516	-0.280433	0.314893	2.06821	1.11206	NA	NA
O15111	Inhibitor of nuclear factor kappa-B kinase subunit alpha	CHUK	10	9	84.6396	-0.287819	0.0568918	1.62328	0.732464	NA	NA
P30530	Tyrosine-protein kinase receptor UFO	AXL	2	2	98.3367	-0.173794	0.082819	1.87564	1.07284	NA	NA
P55263	Adenosine kinase	ADK	15	13	40.5454	-0.366056	0.143782	0.910233	0.620225	NA	NA
Q8IU85	Calcium/calmodulin-dependent protein kinase type 1D	CAMK1D	3	3	42.9138	0.109675	0.0439585	1.43765	1.16073	NA	NA
O60566	Mitotic checkpoint serine/threonine-protein kinase BUB1 beta	BUB1B	12	12	119.545	0.432486	0.253566	1.00682	0.526639	NA	NA
Q13177	Serine/threonine-protein kinase PAK 2	PAK2	23	20	58.0426	-1.23744	0.173579	-0.0970667	0.0186305	NA	NA
Q9P289	Serine/threonine-protein kinase 26	STK26	13	12	46.5288	-0.176711	0.0367749	0.987328	0.49675	NA	NA
O14730	Serine/threonine-protein kinase RIO3	RIOK3	3	3	59.093	-0.768728	0.0433355	0.49708	0.039027	NA	NA
Q9BUB5	MAP kinase-interacting serine/threonine-protein kinase 1	MKNK1	7	6	51.3424	0.184053	0.110105	1.71646	1.20003	NA	NA
Q8IW41	MAP kinase-activated protein kinase 5	MAPKAPK5	3	3	54.2204	-0.740595	0.539962	0.901464	0.361234	NA	NA
P15056	Serine/threonine-protein kinase B-raf	BRAF	3	3	84.4369	0.711835	0.542129	0.991367	0.673012	NA	NA
O14920	Inhibitor of nuclear factor kappa-B kinase subunit beta	IKBKB	8	8	86.5639	1.19868	0.27969	1.93112	0.883624	NA	NA
Q9NYL2	Mitogen-activated protein kinase kinase kinase 20	MAP3K20	10	10	91.155	0.364235	0.262599	0.561744	0.644328	NA	NA
P60891	Ribose-phosphate pyrophosphokinase 1	PRPS1	10	7	34.8342	1.03437	0.303712	1.61631	0.741647	NA	NA
Q05823	2-5A-dependent ribonuclease	RNASEL	4	4	83.5328	-0.2462	0.195402	0.277958	0.150336	NA	NA
Q99683	Mitogen-activated protein kinase kinase kinase 5	MAP3K5	49	42	154.537	3.15794	0.43996	3.76528	0.978602	NA	NA
P42336	Phosphatidylinositol 4,5-bisphosphate 3-kinase catalytic subunit alpha isoform	PIK3CA	5	5	124.284	0.109389	0.0487222	1.04962	0.515257	NA	NA
P42679	Megakaryocyte-associated tyrosine-protein kinase	MATK	3	2	56.4689	0.352027	0.184241	0.864237	0.905696	NA	NA
Q9NRM7	Serine/threonine-protein kinase LATS2	LATS2	2	2	120.136	0.736038	0.488822	0.975513	0.884686	NA	NA
Q15208	Serine/threonine-protein kinase 38	STK38	5	5	54.1902	0.257974	0.218839	0.711736	0.48984	NA	NA
Q9Y6R4	Mitogen-activated protein kinase kinase kinase 4	MAP3K4	46	44	181.685	1.70532	0.315304	2.1245	0.726549	NA	NA
P48426	Phosphatidylinositol 5-phosphate 4-kinase type-2 alpha	PIP4K2A	11	10	46.2246	0.14452	0.0959997	1.01086	0.730204	NA	NA
O14936	Peripheral plasma membrane protein CASK	CASK	8	8	105.123	-0.0246762	0.00875916	0.448854	0.202724	NA	NA
P10398	Serine/threonine-protein kinase A-Raf	ARAF	13	11	67.5854	0.193198	0.0854778	0.531876	0.433827	NA	NA
Q04759	Protein kinase C theta type	PRKCQ	4	4	81.8647	0.601532	1.09141	0.00426284	0.00272781	NA	NA
P53355	Death-associated protein kinase 1	DAPK1	6	6	160.046	0.774708	1.13797	0.254386	0.210064	NA	NA
Q9UQ88-2	Isoform SV1 of Cyclin-dependent kinase 11A	CDK11A	2	2	91.0181	0.0691075	0.0160103	0.604942	0.266246	NA	NA
P52429	Diacylglycerol kinase epsilon	DGKE	4	4	63.9271	2.08843	0.446969	2.29853	0.561842	NA	NA
Q96KB5	Lymphokine-activated killer T-cell-originated protein kinase	PBK	9	7	36.085	-0.137	0.0358358	0.136439	0.0430222	NA	NA
P21675	Transcription initiation factor TFIID subunit 1	TAF1	7	7	212.677	0.207242	0.126148	0.423483	0.299086	NA	NA
Q92989	Polyribonucleotide 5'-hydroxyl-kinase Clp1	CLP1	4	4	47.6455	-2.00609	0.747998	-2.13027	1.10401	NA	NA
Q96RG2	PAS domain-containing serine/threonine-protein kinase	PASK	10	10	142.929	0.850614	0.225792	1.27252	0.483544	NA	NA
Q9HC98	Serine/threonine-protein kinase Nek6	NEK6	3	3	35.7143	0.700304	0.458594	0.495753	0.357668	NA	NA
O60285	NUAK family SNF1-like kinase 1	NUAK1	4	4	74.3052	0.474655	0.397412	1.23572	1.14774	NA	NA
Q07912	Activated CDC42 kinase 1	TNK2	33	31	114.569	1.95669	0.329923	1.98805	0.593587	NA	NA
Q6XUX3	Dual serine/threonine and tyrosine protein kinase	DSTYK	4	4	105.206	1.00875	0.678232	0.816885	0.67984	NA	NA
P45985	Dual specificity mitogen-activated protein kinase kinase 4	MAP2K4	3	3	44.2877	-0.358676	0.119201	0.220687	0.0891258	NA	NA
P51617	Interleukin-1 receptor-associated kinase 1	IRAK1	14	12	76.5367	0.869142	0.441315	0.84415	0.441781	NA	NA
Q15120	[Pyruvate dehydrogenase (acetyl-transferring)] kinase isozyme 3, mitochondrial	PDK3	8	7	46.9389	0.137237	0.0616296	0.0540638	0.0375096	NA	NA
Q13164	Mitogen-activated protein kinase 7	MAPK7	7	7	88.3865	1.64799	0.750648	1.9834	0.837417	NA	NA
P08237-2	Isoform 2 of ATP-dependent 6-phosphofructokinase, muscle type	PFKM	11	11	81.7755	-0.24273	0.0942898	-0.348635	0.219924	NA	NA
Q13523	Serine/threonine-protein kinase PRP4 homolog	PRPF4B	9	9	116.987	0.0795244	0.037595	-0.0846551	0.0568813	NA	NA
Q96PY6	Serine/threonine-protein kinase Nek1	NEK1	9	9	142.828	1.54461	0.532033	1.35414	0.802609	NA	NA
P17858	ATP-dependent 6-phosphofructokinase, liver type	PFKL	39	32	85.0184	0.0230891	0.0121541	-0.195549	0.12957	NA	NA
Q01813-2	Isoform 2 of ATP-dependent 6-phosphofructokinase, platelet type	PFKP	29	26	85.316	-0.387534	0.234024	-0.615522	0.511947	NA	NA
P48736	Phosphatidylinositol 4,5-bisphosphate 3-kinase catalytic subunit gamma isoform	PIK3CG	7	7	126.454	-0.32458	0.127832	-0.556454	0.430905	NA	NA
P04049	RAF proto-oncogene serine/threonine-protein kinase	RAF1	5	5	73.0516	0.0207157	0.0107694	-0.23371	0.149787	NA	NA
Q3MIX3	Uncharacterized aarF domain-containing protein kinase 5	ADCK5	2	2	65.8276	1.38683	0.95012	0.643499	0.613124	NA	NA
Q15118	[Pyruvate dehydrogenase (acetyl-transferring)] kinase isozyme 1, mitochondrial	PDK1	9	9	49.2442	1.10094	0.549359	0.827045	0.669279	NA	NA
P21127-2	Isoform SV1 of Cyclin-dependent kinase 11B	CDK11B	32	29	91.3034	0.21756	0.138039	-0.0617973	0.0542008	NA	NA
O00506	Serine/threonine-protein kinase 25	STK25	2	2	48.1117	0.988072	0.676663	0.719566	0.747524	NA	NA
Q8TDX7	Serine/threonine-protein kinase Nek7	NEK7	9	9	34.551	0.790389	0.296751	0.495847	0.290547	NA	NA
Q9H093	NUAK family SNF1-like kinase 2	NUAK2	2	2	69.6121	-0.342275	0.281999	-0.058092	0.025841	NA	NA
Q01974	Tyrosine-protein kinase transmembrane receptor ROR2	ROR2	5	5	104.757	0.0545322	0.0150331	-0.389836	0.181365	NA	NA
O14733	Dual specificity mitogen-activated protein kinase kinase 7	MAP2K7	5	4	47.4849	-0.644392	0.17428	-1.07989	0.407515	NA	NA
Q9BTU6	Phosphatidylinositol 4-kinase type 2-alpha	PI4K2A	8	8	54.0224	0.892356	1.48298	0.170265	0.15757	NA	NA
Q13057	Bifunctional coenzyme A synthase	COASY	8	8	62.3288	-1.01124	0.645035	-1.3815	1.63154	NA	NA
Q8IV63	Inactive serine/threonine-protein kinase VRK3	VRK3	2	2	52.8813	0.485405	0.214126	0.0890458	0.0536573	NA	NA
P14618	Pyruvate kinase PKM	PKM	46	39	57.9369	-0.172115	0.0838036	-0.569814	0.932114	NA	NA
Q8TCG2	Phosphatidylinositol 4-kinase type 2-beta	PI4K2B	2	2	54.7442	1.01556	0.92	0.743235	1.07675	NA	NA
Q38SD2	Leucine-rich repeat serine/threonine-protein kinase 1	LRRK1	9	9	225.393	-2.0879	0.542468	-1.77323	0.834224	NA	NA
Q9BQI3	Eukaryotic translation initiation factor 2-alpha kinase 1	EIF2AK1	5	5	71.1064	0.391215	0.183013	0.527616	0.422472	NA	NA
P11908	Ribose-phosphate pyrophosphokinase 2	PRPS2	4	3	34.7691	0.651438	0.217442	0.146605	0.0531963	NA	NA
Q53H12	Acylglycerol kinase, mitochondrial	AGK	17	15	47.1371	-0.238103	0.139403	-0.772341	0.692423	NA	NA
P04183	Thymidine kinase, cytosolic	TK1	6	5	25.4687	0.563523	0.452783	-0.00836953	0.00380732	NA	NA
Q9UIG0	Tyrosine-protein kinase BAZ1B	BAZ1B	17	15	170.903	0.537863	0.499195	-0.0206445	0.0192481	NA	NA
O95747	Serine/threonine-protein kinase OSR1	OXSR1	5	5	58.0222	-0.720798	0.272992	-1.33243	1.07722	NA	NA
P19367	Hexokinase-1	HK1	21	21	102.486	-1.17131	0.667113	-1.78615	2.12093	NA	NA
Q96SB4	SRSF protein kinase 1	SRPK1	14	12	74.3248	-0.0681356	0.0433485	-0.711812	0.57169	NA	NA
P00558	Phosphoglycerate kinase 1	PGK1	55	44	44.6147	-1.34148	0.696969	-1.98568	1.51824	NA	NA
Q13574-1	Isoform 2 of Diacylglycerol kinase zeta	DGKZ	13	12	124.128	0.192538	0.0899036	-0.452817	0.19819	NA	NA
P54819	Adenylate kinase 2, mitochondrial	AK2	25	19	26.4777	-0.264179	0.078925	-0.915294	0.405267	NA	NA
P36507	Dual specificity mitogen-activated protein kinase kinase 2	MAP2K2	5	5	44.4241	0.89881	0.897959	0.824004	1.14636	NA	NA
Q09013	Myotonin-protein kinase	DMPK	2	2	69.3852	1.83065	0.712607	1.04954	0.389653	NA	NA
P23919	Thymidylate kinase	DTYMK	8	7	23.8193	-1.17568	0.371241	-2.17407	0.984198	NA	NA
Q5SY16	Polynucleotide 5'-hydroxyl-kinase NOL9	NOL9	7	7	79.3228	0.727716	0.405463	-0.0402621	0.022167	NA	NA
P51570	Galactokinase	GALK1	14	12	42.2722	-0.183294	0.0621018	-0.955142	0.734818	NA	NA
P30085	UMP-CMP kinase	CMPK1	15	11	22.2223	-0.432392	0.119616	-1.21396	0.813092	NA	NA
P22392	Nucleoside diphosphate kinase B	NME2	21	17	17.298	-1.07996	0.470095	-1.89561	1.6426	NA	NA
P78362	SRSF protein kinase 2	SRPK2	5	4	77.5267	1.45637	0.904113	0.0780358	0.0278412	NA	NA
Q9BZX2	Uridine-cytidine kinase 2	UCK2	4	4	29.2991	1.5717	0.428851	1.15832	0.421417	NA	NA
P54886	Delta-1-pyrroline-5-carboxylate synthase	ALDH18A1	27	22	87.3023	-0.0344054	0.0138556	-0.74396	0.557004	NA	NA
Q15126	Phosphomevalonate kinase	PMVK	2	2	21.9949	-1.77663	0.468079	-2.74126	2.47078	NA	NA
P15531	Nucleoside diphosphate kinase A	NME1	9	8	17.1487	0.369303	0.0480545	-0.985293	0.188584	NA	NA
Q9BRR6	ADP-dependent glucokinase	ADPGK	3	3	54.0888	-0.801715	0.231799	-1.40321	0.898369	NA	NA
Q13153	Serine/threonine-protein kinase PAK 1	PAK1	9	9	60.6469	-0.746921	0.176295	-1.77805	0.795417	NA	NA
P49903	Selenide, water dikinase 1	SEPHS1	13	11	42.9106	-1.43948	0.386515	-2.3635	1.5521	NA	NA
Q02750	Dual specificity mitogen-activated protein kinase kinase 1	MAP2K1	10	10	43.439	0.981636	0.318649	-0.131202	0.0399574	NA	NA
P12277	Creatine kinase B-type	CKB	26	21	42.6443	-2.47699	0.518889	-3.15916	1.18443	NA	NA
Q9H4A3	Serine/threonine-protein kinase WNK1	WNK1	12	12	250.794	1.60212	0.995648	0.563196	0.958231	NA	NA
O60825	6-phosphofructo-2-kinase/fructose-2,6-bisphosphatase 2	PFKFB2	6	6	58.4768	1.45061	0.287464	0.118976	0.0347451	NA	NA
Q9UPQ8	Dolichol kinase	DOLK	2	2	59.2677	1.41621	0.707586	0.902262	0.963351	NA	NA
P07205	Phosphoglycerate kinase 2	PGK2	2	2	44.7961	-0.686683	0.367002	-2.2327	1.23927	NA	NA
Q99986	Serine/threonine-protein kinase VRK1	VRK1	5	5	45.476	0.752704	0.455945	-0.560582	0.36708	NA	NA
P00568	Adenylate kinase isoenzyme 1	AK1	10	10	21.6348	-0.83592	0.179153	-2.42089	1.40679	NA	NA
Q13418	Integrin-linked protein kinase	ILK	9	8	51.4192	2.91552	1.09504	1.30124	0.745198	NA	NA
P30613	Pyruvate kinase PKLR	PKLR	12	11	61.8302	0.855994	0.134451	-1.52648	0.442119	NA	NA
P50053-2	Isoform A of Ketohexokinase	KHK	9	8	32.7303	-1.40363	1.74572	-4.33499	2.50119	NA	NA

### Sheet: Table S10
							BAY-1143572 (10 µM)		BAY-1251152 (10 µM)		IC50 (µM)		Kd (µM)		Selectivity over CDK9
Majority protein IDs	Protein names	Gene names	Peptides	Unique peptides	Mol. weight [kDa]	Depletion Factor	%Intensity relative to DMSO	-Log10P-value	%Intensity relative to DMSO	-Log10P-value	BAY-1143572	BAY-1251152	BAY-1143572	BAY-1251152	BAY-1143572	BAY-1251152
P50750	Cyclin-dependent kinase 9	CDK9	24	20	42.7775	0.444888	3.84581	11.0809	2.78597	11.0138	0.02003	0.005549	0.00891111	0.00246868	1	1
P49840	Glycogen synthase kinase-3 alpha	GSK3A	26	19	50.9808	0.222239	3.47589	8.00343	5.27629	7.62001	0.1017	0.333	0.0226017	0.0740057	2.53636	29.9778
P49841-2	Isoform 2 of Glycogen synthase kinase-3 beta	GSK3B	48	39	48.0337	0.336984	7.94506	7.65036	11.9393	7.12549	0.2331	0.7928	0.078551	0.267161	8.81495	108.22
Q8N5S9	Calcium/calmodulin-dependent protein kinase kinase 1	CAMKK1	7	7	55.7355	0.709259	15.4483	4.52694	10.3925	6.61585	0.3789	0.3053	0.268738	0.216537	30.1577	87.7134
P10721	Mast/stem cell growth factor receptor Kit	KIT	4	4	109.865	0.735473	24.305	4.58588	102.03	0.0583665	0.6492	>10	0.477469		53.5813
Q15131	Cyclin-dependent kinase 10	CDK10	9	9	41.0381	0.830263	29.633	5.9481	16.8814	6.67873	1.518	1.09	1.26034	0.904987	141.435	366.587
Q9Y616	Interleukin-1 receptor-associated kinase 3	IRAK3	47	33	67.7667	0.241962	24.0402	7.24582	86.1999	1.53056	2.978	>10	0.720564		80.8614
P29597	Non-receptor tyrosine-protein kinase TYK2	TYK2	67	52	133.65	0.115751	27.1167	8.65463	89.6327	1.71788	2.987	>10	0.345747		38.7996
O76039	Cyclin-dependent kinase-like 5	CDKL5	5	5	107.519	0.186059	27.0542	3.40055	78.643	0.543102	3.364	>10	0.625901		70.2384
P24941	Cyclin-dependent kinase 2	CDK2	46	31	33.9295	0.754377	31.3627	11.168	34.0779	10.3338	3.932	5.041	2.96621	3.80281	332.867	1540.42
O95819-6	Isoform 6 of Mitogen-activated protein kinase kinase kinase kinase 4	MAP4K4	4	3	145.005	0.243057	63.4112	2.11126	34.3066	4.98499	>10	2.572		0.625142		253.229
Q9NYV4	Cyclin-dependent kinase 12	CDK12	29	26	164.155	0.891893	64.7003	2.90767	37.5242	5.00605	>10	4.252		3.79233		1536.17
Q00536	Cyclin-dependent kinase 16	CDK16	11	11	55.7157	0.814126	58.1349	3.67889	25.6877	3.7852	>10	4.815		3.92002		1587.9
Q96RR4	Calcium/calmodulin-dependent protein kinase kinase 2	CAMKK2	23	19	64.7458	0.55704	50.1148	5.82167	29.2487	7.35748	>10	5.27		2.9356		1189.14
P04629	High affinity nerve growth factor receptor	NTRK1	8	7	87.4971	0.8733	105.538	0.125377	26.4938	4.22083	>10	5.432		4.74376		1921.58
Q9UKE5-4	Isoform 4 of TRAF2 and NCK-interacting protein kinase	TNIK	46	36	154.008	0.401704	78.2514	3.28617	37.1863	7.39218	>10	6.339		2.5464		1031.48
Q16832	Discoidin domain-containing receptor 2	DDR2	9	8	96.7363	0.368721	72.273	1.02824	38.5167	3.14223	>10	7.066		2.60538		1055.37
Q08345	Epithelial discoidin domain-containing receptor 1	DDR1	20	18	101.128	0.607807	55.9514	4.35946	48.8796	4.92005	>10	9.485		5.76505		2335.27
Q00537-2	Isoform 2 of Cyclin-dependent kinase 17	CDK17	27	23	59.5312	0.641634	66.1365	4.49789	49.3639	6.01929	>10	9.67		6.2046		2513.32
O95819-3	Isoform 3 of Mitogen-activated protein kinase kinase kinase kinase 4	MAP4K4	66	57	151	0.314354	78.799	3.0226	49.0404	6.0653	>10	9.912		3.11588		1262.16
Q9BWU1	Cyclin-dependent kinase 19	CDK19	5	5	56.8022	0.901394	97.8076	0.0379054	90.5313	0.163219	>10	>10
P50613	Cyclin-dependent kinase 7	CDK7	16	13	39.0384	0.615553	117.343	1.21667	110.254	0.696337	>10	>10
P49336	Cyclin-dependent kinase 8	CDK8	11	11	53.2837	0.885573	113.671	0.49592	115.655	0.547424	>10	>10
P06493	Cyclin-dependent kinase 1	CDK1	24	17	34.0954	0.807793	99.477	0.0187423	89.737	0.549537	>10	>10
P11802	Cyclin-dependent kinase 4	CDK4	25	20	33.7298	0.761934	132.545	2.38252	120.759	1.51948	>10	>10
Q14004	Cyclin-dependent kinase 13	CDK13	28	24	164.923	0.687086	89.233	1.34739	58.8074	4.51921	>10	>10
Q00535	Cyclin-dependent-like kinase 5	CDK5	34	26	33.3045	0.527256	83.609	2.23598	84.7276	1.86747	>10	>10
Q00534	Cyclin-dependent kinase 6	CDK6	24	21	36.9383	0.692733	94.1878	0.381431	82.137	1.50394	>10	>10
Q6P0Q8	Microtubule-associated serine/threonine-protein kinase 2	MAST2	5	5	196.436	0.278525	42.2385	3.09918	32.902	2.79667
P42338	Phosphatidylinositol 4,5-bisphosphate 3-kinase catalytic subunit beta isoform	PIK3CB	8	8	122.762	0.217391	83.7439	0.38335	57.6682	1.43967
Q9UQB9	Aurora kinase C	AURKC	4	4	35.5913	0.113017	105.043	0.0324948	41.7032	0.832392
Q12852	Mitogen-activated protein kinase kinase kinase 12	MAP3K12	2	2	93.2191	0.144886	114.093	0.532022	109.153	0.311887
Q13557-12	Isoform Delta 12 of Calcium/calmodulin-dependent protein kinase type II subunit delta	CAMK2D	2	1	54.1138	0.00344257	124.22	0.653337	106.156	0.132671
P42685	Tyrosine-protein kinase FRK	FRK	6	6	58.2541	0.267216	125.31	0.288151	123.337	0.260967
Q8IWU2	Serine/threonine-protein kinase LMTK2	LMTK2	10	10	164.9	0.194874	128.031	1.07216	125.851	0.901006
Q9UQM7	Calcium/calmodulin-dependent protein kinase type II subunit alpha	CAMK2A	3	3	54.0877	0.0455042	130.408	0.236366	114.646	0.109471
Q15139	Serine/threonine-protein kinase D1	PRKD1	5	5	101.704	0.265043	155.21	0.434161	154.028	0.423745
P36894	Bone morphogenetic protein receptor type-1A	BMPR1A	4	4	60.1975	0.535022	164.465	3.87953	122.207	1.14457
Q16513	Serine/threonine-protein kinase N2	PKN2	12	12	112.035	1.14326	222.202	1.0475	221.796	1.05079
Q9BYT3	Serine/threonine-protein kinase 33	STK33	6	5	57.8308	0.374127	161.298	0.907097	160.722	0.908251
O75063	Glycosaminoglycan xylosylkinase	FAM20B	5	5	46.4325	1.07884	141.44	2.54455	123.353	1.31626
P52564	Dual specificity mitogen-activated protein kinase kinase 6	MAP2K6	7	6	37.4924	0.8191	142.225	2.66719	123.067	1.75595
P19525	Interferon-induced, double-stranded RNA-activated protein kinase	EIF2AK2	8	8	62.0943	0.323215	80.0288	0.517414	74.4442	0.953164
Q9BRS2	Serine/threonine-protein kinase RIO1	RIOK1	7	7	65.583	0.88825	106.438	0.204316	96.7497	0.0993235
Q8IYT8	Serine/threonine-protein kinase ULK2	ULK2	6	6	112.694	0.359046	92.8658	0.172925	103.705	0.0788416
Q96S44	EKC/KEOPS complex subunit TP53RK	TP53RK	7	7	28.1604	0.981188	122.171	1.02604	118.11	0.939193
Q9Y5S2	Serine/threonine-protein kinase MRCK beta	CDC42BPB	35	34	194.315	1.22454	102.386	0.0554735	101.356	0.0322068
Q5VT25	Serine/threonine-protein kinase MRCK alpha	CDC42BPA	25	25	197.307	0.72943	97.0614	0.109462	106.697	0.242667
P49760	Dual specificity protein kinase CLK2	CLK2	9	7	60.0902	1.31638	138.557	1.90141	112.189	0.54245
Q9Y3D8	Adenylate kinase isoenzyme 6	AK6	4	3	20.0615	0.238987	34.2072	0.688532	47.5982	0.452042
Q9HA64	Ketosamine-3-kinase	FN3KRP	34	29	34.4122	0.797489	116.81	0.963652	114.361	0.900061
P68400	Casein kinase II subunit alpha	CSNK2A1	24	18	45.1436	0.879574	109.598	0.468496	105.068	0.218694
O96017	Serine/threonine-protein kinase Chk2	CHEK2	13	11	60.9148	0.870449	115.759	0.778699	105.903	0.261415
O00746	Nucleoside diphosphate kinase, mitochondrial	NME4	9	7	20.6586	0.301589	79.3518	0.597365	94.8245	0.137875
O75460	Serine/threonine-protein kinase/endoribonuclease IRE1	ERN1	13	13	109.735	1.19587	133.258	1.43998	131.348	1.39557
Q16659	Mitogen-activated protein kinase 6	MAPK6	4	4	82.6808	1.47858	105.974	0.0310164	142.282	0.218888
P41743	Protein kinase C iota type	PRKCI	12	9	68.2624	0.642558	107.996	0.314918	99.2725	0.0254505
Q9H479	Fructosamine-3-kinase	FN3K	23	17	35.1712	0.871428	114.208	0.784525	106.372	0.320787
Q9Y2U5	Mitogen-activated protein kinase kinase kinase 2	MAP3K2	13	13	69.7409	0.961277	105.573	0.220945	103.09	0.131562
O43318-2	Isoform 1A of Mitogen-activated protein kinase kinase kinase 7	MAP3K7	9	8	64.2296	0.836424	116.088	1.0421	113.077	0.788634
P08069	Insulin-like growth factor 1 receptor	IGF1R	6	6	154.793	0.689156	113.742	0.415695	102.681	0.070541
Q05655	Protein kinase C delta type	PRKCD	16	16	77.505	0.56546	97.1483	0.0751011	97.2854	0.0762974
O14578	Citron Rho-interacting kinase	CIT	22	19	231.431	0.911693	99.8384	0.00553834	92.5224	0.341257
P45984	Mitogen-activated protein kinase 9	MAPK9	10	8	48.1391	0.812707	177.799	4.05224	142.325	3.09499
Q8NFU5	Inositol polyphosphate multikinase	IPMK	12	11	47.2217	0.627349	107.218	0.702027	96.0921	0.381077
P51956	Serine/threonine-protein kinase Nek3	NEK3	4	4	57.7047	0.493607	88.6858	0.603075	112.246	0.519728
P43405	Tyrosine-protein kinase SYK	SYK	43	35	72.0662	0.78003	105.626	0.43707	94.0087	0.672609
P43250-2	Isoform GRK6B of G protein-coupled receptor kinase 6	GRK6	13	13	67.2574	0.748915	137.435	1.06841	110.579	0.262247
O14578-3	Isoform 3 of Citron Rho-interacting kinase	CIT	88	78	177.035	0.695647	99.1011	0.0454548	89.2936	0.864723
Q9UK32	Ribosomal protein S6 kinase alpha-6	RPS6KA6	13	10	83.872	0.247316	133.353	1.60695	118.211	0.821553
O15530	3-phosphoinositide-dependent protein kinase 1	PDPK1	26	22	63.1518	0.549209	113.746	0.545171	103.988	0.132662
Q9HCP0	Casein kinase I isoform gamma-1	CSNK1G1	4	4	48.5113	0.377046	175.053	0.474649	162.555	0.395364
O95835	Serine/threonine-protein kinase LATS1	LATS1	38	35	126.87	0.674235	117.788	1.50663	113.542	1.11005
P27361	Mitogen-activated protein kinase 3	MAPK3	40	30	43.1356	0.683641	103.739	0.155182	96.8277	0.140243
Q9P286	Serine/threonine-protein kinase PAK 5	PAK5	3	3	80.7449	0.305621	137.6	0.403042	142.525	0.455618
Q9NYL2-2	Isoform 2 of Mitogen-activated protein kinase kinase kinase 20	MAP3K20	18	14	51.5824	0.521385	65.2202	1.86262	81.5777	0.787936
Q96L34	MAP/microtubule affinity-regulating kinase 4	MARK4	9	9	82.5197	0.688194	110.126	0.505388	105.211	0.170834
Q13464	Rho-associated protein kinase 1	ROCK1	54	51	158.175	0.76988	113.596	0.865129	110.463	0.728264
P19784	Casein kinase II subunit alpha'	CSNK2A2	29	19	41.2132	0.753336	114.453	1.57165	98.2195	0.1571
P05771-2	Isoform Beta-II of Protein kinase C beta type	PRKCB	13	13	77.0121	0.447004	121.377	0.750354	118.998	0.666077
P53779	Mitogen-activated protein kinase 10	MAPK10	16	15	52.5854	0.837178	119.069	0.755292	107.803	0.258715
P49761	Dual specificity protein kinase CLK3	CLK3	11	9	73.515	1.30537	113.469	0.0934388	115.485	0.105473
P35626	Beta-adrenergic receptor kinase 2	GRK3	2	2	79.7097	0.304106	88.8364	0.302607	83.7305	0.529944
Q8NEB9	Phosphatidylinositol 3-kinase catalytic subunit type 3	PIK3C3	20	20	101.549	0.691502	119.126	2.55752	123.664	3.00218
Q9NRH2	SNF-related serine/threonine-protein kinase	SNRK	3	3	84.2762	0.585286	191.128	0.569003	146.98	0.30135
Q9NWZ3	Interleukin-1 receptor-associated kinase 4	IRAK4	15	13	51.5297	0.402058	120.941	0.965239	111.789	0.549077
Q9P1W9	Serine/threonine-protein kinase pim-2	PIM2	5	5	34.1904	0.490773	131.625	2.10487	102.151	0.0820834
P36897	TGF-beta receptor type-1	TGFBR1	25	21	55.9597	0.797802	115.454	1.14995	114.388	1.03973
Q8NI60	Atypical kinase COQ8A, mitochondrial	COQ8A	21	18	71.9502	0.732725	106.065	0.284861	113.124	0.729708
Q8TBX8	Phosphatidylinositol 5-phosphate 4-kinase type-2 gamma	PIP4K2C	13	11	47.2999	0.920793	110.223	0.705558	107.411	0.477836
P78527	DNA-dependent protein kinase catalytic subunit	PRKDC	290	249	469.089	0.759793	106.039	1.31124	106.81	1.09104
Q13315	Serine-protein kinase ATM	ATM	49	43	350.687	0.650969	110.306	0.657727	115.419	0.985054
Q96BR1	Serine/threonine-protein kinase Sgk3	SGK3	10	9	57.1082	1.21146	147.939	1.85971	138.783	1.54873
Q8TD08	Mitogen-activated protein kinase 15	MAPK15	2	2	59.8322	0.763455	98.25	0.06367	101.044	0.036909
P25098	Beta-adrenergic receptor kinase 1	GRK2	30	27	79.5736	0.707699	141.704	2.94684	131.381	2.6112
Q99759	Mitogen-activated protein kinase kinase kinase 3	MAP3K3	8	7	70.8977	1.11138	120.28	1.12835	113.628	0.908233
O75116	Rho-associated protein kinase 2	ROCK2	82	73	160.9	0.584156	119.592	1.15152	110.364	0.588232
Q8TDC3	Serine/threonine-protein kinase BRSK1	BRSK1	18	18	85.0868	0.788876	95.32	0.392443	96.0063	0.241292
Q9Y243	RAC-gamma serine/threonine-protein kinase	AKT3	5	5	55.7745	0.739896	124.939	0.80741	126.958	0.836024
P45983-3	Isoform 3 of Mitogen-activated protein kinase 8	MAPK8	13	12	44.0219	0.59149	141.335	2.84943	128.127	2.11705
O00750	Phosphatidylinositol 4-phosphate 3-kinase C2 domain-containing subunit beta	PIK3C2B	16	16	184.768	0.785611	79.7182	0.640287	84.5771	0.441816
Q13163	Dual specificity mitogen-activated protein kinase kinase 5	MAP2K5	10	10	50.1117	0.706718	101.685	0.0582825	101.119	0.0360085
P31751	RAC-beta serine/threonine-protein kinase	AKT2	8	7	55.7688	0.791103	116.754	1.25651	118.515	1.26012
P17612	cAMP-dependent protein kinase catalytic subunit alpha	PRKACA	3	2	40.5897	0.559942	114.756	0.497469	100.924	0.0245024
P31749	RAC-alpha serine/threonine-protein kinase	AKT1	14	13	55.6864	1.02608	127.803	2.55838	125.489	2.89623
Q14680	Maternal embryonic leucine zipper kinase	MELK	28	25	74.6421	0.710304	116.234	0.933945	110.491	0.569817
Q8TDR2	Serine/threonine-protein kinase 35	STK35	7	7	58.0513	0.572748	114.94	2.011	113.066	2.11879
P15735	Phosphorylase b kinase gamma catalytic chain, liver/testis isoform	PHKG2	15	11	46.4422	0.573623	107.114	0.331097	100.35	0.014351
O96013-4	Isoform 4 of Serine/threonine-protein kinase PAK 4	PAK4	39	30	54.9402	0.782282	91.5001	0.402155	95.9417	0.174558
P41240	Tyrosine-protein kinase CSK	CSK	48	36	50.7043	0.549703	112.296	0.843734	105.674	0.334636
Q06187	Tyrosine-protein kinase BTK	BTK	58	51	76.2812	0.632915	93.555	0.406657	103.532	0.182699
P78368	Casein kinase I isoform gamma-2	CSNK1G2	5	4	47.4573	0.707305	137.01	1.15781	131.036	0.952459
O96013	Serine/threonine-protein kinase PAK 4	PAK4	10	7	64.0721	0.402344	105.346	0.337794	110.113	0.783137
Q6PHR2	Serine/threonine-protein kinase ULK3	ULK3	43	31	53.4445	0.54818	93.6878	0.398591	94.4958	0.347687
P28482	Mitogen-activated protein kinase 1	MAPK1	35	26	41.3897	0.564919	111.899	0.875286	104.925	0.390031
P48729-3	Isoform 3 of Casein kinase I isoform alpha	CSNK1A1	36	29	37.5673	0.620876	114.942	1.65804	111.409	1.15895
Q8IVT5	Kinase suppressor of Ras 1	KSR1	8	8	102.16	0.427271	131.299	0.936894	146.095	1.38571
Q9Y4K4	Mitogen-activated protein kinase kinase kinase kinase 5	MAP4K5	28	24	95.024	0.829086	97.5805	0.143866	55.3268	4.53005
Q9P0L2-3	Isoform 3 of Serine/threonine-protein kinase MARK1	MARK1	5	5	84.9111	0.717499	80.8683	1.13333	84.744	0.834178
Q9UL54	Serine/threonine-protein kinase TAO2	TAOK2	3	3	138.251	0.317495	80.735	1.19043	56.0099	3.22987
Q9H2K8	Serine/threonine-protein kinase TAO3	TAOK3	30	27	105.406	0.474634	111.42	1.7078	83.9978	2.08898
O00329	Phosphatidylinositol 4,5-bisphosphate 3-kinase catalytic subunit delta isoform	PIK3CD	24	23	119.479	0.675039	116.263	1.38453	112.955	1.08131
P42345	Serine/threonine-protein kinase mTOR	MTOR	60	53	288.892	0.617959	98.8967	0.0433181	103.461	0.135331
O94804	Serine/threonine-protein kinase 10	STK10	60	47	112.135	0.663975	91.336	1.24399	74.4654	4.23891
Q15569	Dual specificity testis-specific protein kinase 1	TESK1	3	3	67.6844	0.776825	108.647	0.279934	103.518	0.0925999
Q16512	Serine/threonine-protein kinase N1	PKN1	12	12	103.932	0.595179	156.051	2.24338	137.181	1.57058
Q8N165	Serine/threonine-protein kinase PDIK1L	PDIK1L	7	6	38.5455	0.680393	118.891	0.617488	128.527	0.991242
Q8IVH8	Mitogen-activated protein kinase kinase kinase kinase 3	MAP4K3	22	17	101.316	0.235452	108.651	0.612144	106.07	0.403532
P08631	Tyrosine-protein kinase HCK	HCK	31	24	59.5998	0.596921	107.651	0.498894	107.214	0.431186
Q9UBE8	Serine/threonine-protein kinase NLK	NLK	12	11	58.2828	0.443618	103.407	0.16475	114.614	0.775047
Q7KZI7	Serine/threonine-protein kinase MARK2	MARK2	41	34	87.9107	0.595956	109.807	1.0763	103.095	0.289038
P06213-2	Isoform Short of Insulin receptor	INSR	19	18	155.146	0.610364	128.412	1.78316	119.563	1.25769
P23443	Ribosomal protein S6 kinase beta-1	RPS6KB1	14	13	59.1395	0.667073	137.243	1.07381	128.903	0.852076
Q6P5Z2	Serine/threonine-protein kinase N3	PKN3	14	14	99.4207	0.459106	121.035	2.02524	114.461	1.43394
O60674	Tyrosine-protein kinase JAK2	JAK2	23	22	130.674	0.764726	95.062	0.589696	95.908	0.432431
P09769	Tyrosine-protein kinase Fgr	FGR	14	12	59.4786	0.519159	96.5497	0.149945	97.086	0.122186
P53667-4	Isoform 4 of LIM domain kinase 1	LIMK1	33	30	68.7288	0.686417	78.9582	1.80806	105.842	0.358702
Q6DT37	Serine/threonine-protein kinase MRCK gamma	CDC42BPG	19	18	172.459	0.472377	101.875	0.0575902	103.331	0.0915872
P49674	Casein kinase I isoform epsilon	CSNK1E	11	11	47.3151	0.441376	111.206	0.768949	100.877	0.0450371
Q16584	Mitogen-activated protein kinase kinase kinase 11	MAP3K11	12	12	92.688	0.504395	104.979	0.211489	80.9849	1.09179
O75716	Serine/threonine-protein kinase 16	STK16	8	8	34.6559	0.119806	64.2459	1.68678	61.4902	2.13387
Q13535	Serine/threonine-protein kinase ATR	ATR	13	12	301.367	0.449305	108.821	0.272182	70.0835	0.442374
P46734	Dual specificity mitogen-activated protein kinase kinase 3	MAP2K3	9	9	39.3184	0.500157	135.562	1.85104	118.948	0.756654
Q92918	Mitogen-activated protein kinase kinase kinase kinase 1	MAP4K1	27	23	91.2964	0.972492	101.163	0.0914766	71.6116	2.99382
P48730	Casein kinase I isoform delta	CSNK1D	4	3	47.3301	0.573238	121.023	0.863092	116.565	0.664633
P27448	MAP/microtubule affinity-regulating kinase 3	MARK3	42	35	84.4285	0.624904	105.678	0.687273	100.151	0.0124937
Q8IWQ3	Serine/threonine-protein kinase BRSK2	BRSK2	15	14	81.6333	0.680978	104.462	0.414797	113.931	2.23561
Q8TF76	Serine/threonine-protein kinase haspin	HASPIN	6	6	88.4955	0.199839	75.7903	0.753816	68.5068	1.30943
Q9UL54-2	Isoform 2 of Serine/threonine-protein kinase TAO2	TAOK2	25	22	119.281	0.469657	95.7727	0.170511	76.5938	1.50872
Q14164	Inhibitor of nuclear factor kappa-B kinase subunit epsilon	IKBKE	12	11	80.4623	0.507519	109.541	0.572284	111.833	0.746811
P22694	cAMP-dependent protein kinase catalytic subunit beta	PRKACB	11	10	40.6227	0.605803	110.988	1.50857	104.513	0.400873
P49137	MAP kinase-activated protein kinase 2	MAPKAPK2	17	15	45.5678	0.994314	128.265	2.03844	118.988	1.22786
Q13188	Serine/threonine-protein kinase 3	STK3	12	11	56.3011	0.511902	103.346	0.172279	91.9382	0.452358
Q9Y6M4-4	Isoform 4 of Casein kinase I isoform gamma-3	CSNK1G3	17	14	49.0271	0.490936	112.78	1.08918	110.341	0.855898
Q9H2G2	STE20-like serine/threonine-protein kinase	SLK	36	32	142.695	0.581676	97.6889	0.0729637	53.7879	2.95233
Q99570	Phosphoinositide 3-kinase regulatory subunit 4	PIK3R4	43	37	153.103	0.547041	100.673	0.0344371	106.708	0.561852
Q16539-3	Isoform Mxi2 of Mitogen-activated protein kinase 14	MAPK14	3	2	34.0916	0.544457	128.2	2.51131	118.746	1.83317
Q9UHD2	Serine/threonine-protein kinase TBK1	TBK1	58	49	83.6421	0.512552	94.7496	0.635568	94.0439	0.686155
P48730-2	Isoform 2 of Casein kinase I isoform delta	CSNK1D	36	26	46.8324	0.398594	107.842	0.569173	105.289	0.35413
Q9BVS4	Serine/threonine-protein kinase RIO2	RIOK2	24	20	63.283	0.381768	123.171	2.61056	111.458	1.26525
Q13470	Non-receptor tyrosine-protein kinase TNK1	TNK1	30	26	72.4677	0.550894	112.72	1.13677	109.395	0.793191
Q15759	Mitogen-activated protein kinase 11	MAPK11	10	10	41.3573	0.503565	115.916	0.425871	107.483	0.179705
Q12866	Tyrosine-protein kinase Mer	MERTK	9	9	110.249	0.191967	86.5428	0.997441	52.5262	4.76248
Q8N4C8	Misshapen-like kinase 1	MINK1	26	23	149.822	0.668946	72.9366	2.61113	54.0566	3.99392
P30291	Wee1-like protein kinase	WEE1	40	29	71.5974	0.469386	101.193	0.104347	102.341	0.220858
P53350	Serine/threonine-protein kinase PLK1	PLK1	28	24	68.2548	0.461878	103.586	0.498323	96.7891	0.482345
Q7L7X3	Serine/threonine-protein kinase TAO1	TAOK1	15	14	116.07	0.404579	113.615	0.584522	88.2968	0.575726
Q9BZL6	Serine/threonine-protein kinase D2	PRKD2	47	34	96.7222	0.451438	99.5524	0.0307392	96.3461	0.307559
P07948	Tyrosine-protein kinase Lyn	LYN	4	2	58.5741	0.505322	81.9513	0.88109	79.4164	1.06686
P53671	LIM domain kinase 2	LIMK2	34	26	72.232	0.598153	78.019	2.48508	108.725	0.741649
Q14289	Protein-tyrosine kinase 2-beta	PTK2B	8	6	115.875	0.312675	216.841	0.53747	176.135	0.367486
Q12851	Mitogen-activated protein kinase kinase kinase kinase 2	MAP4K2	16	14	91.5559	0.611266	105.517	0.166723	73.822	1.4303
P80192	Mitogen-activated protein kinase kinase kinase 9	MAP3K9	2	2	121.895	0.197017	87.2149	0.754308	103.845	0.138388
P33981	Dual specificity protein kinase TTK	TTK	13	11	97.0723	0.280948	86.6644	0.239067	82.0614	0.332744
P51817	cAMP-dependent protein kinase catalytic subunit PRKX	PRKX	9	9	40.8959	0.711944	151.719	3.1978	139.954	2.77098
Q9Y463	Dual specificity tyrosine-phosphorylation-regulated kinase 1B	DYRK1B	14	13	69.1979	0.513671	68.8118	5.60835	55.879	5.83181
Q5S007	Leucine-rich repeat serine/threonine-protein kinase 2	LRRK2	7	7	286.103	0.36469	109.219	0.610795	107.044	0.37449
O14976	Cyclin-G-associated kinase	GAK	68	58	143.191	0.427356	96.6023	0.267748	100.456	0.0307894
Q13043	Serine/threonine-protein kinase 4	STK4	26	21	55.6302	0.499497	108.306	0.88917	94.2126	0.684476
O00764	Pyridoxal kinase	PDXK	40	29	35.1023	0.477011	138.552	4.65806	118.877	2.99628
Q99640-3	Isoform 3 of Membrane-associated tyrosine- and threonine-specific cdc2-inhibitory kinase	PKMYT1	20	18	53.5422	0.417575	117.373	2.51461	107.187	0.915372
Q15418-2	Isoform 2 of Ribosomal protein S6 kinase alpha-1	RPS6KA1	91	66	83.9325	0.372444	115.639	3.9706	107.54	2.29518
O94768	Serine/threonine-protein kinase 17B	STK17B	5	5	42.3441	0.588138	90.6897	0.819297	108.323	0.652613
P07949	Proto-oncogene tyrosine-protein kinase receptor Ret	RET	29	27	124.319	0.37023	97.0288	0.208943	87.8879	1.10735
P07948-2	Isoform 2 of Tyrosine-protein kinase Lyn	LYN	55	40	56.0333	0.411553	101.764	0.0762468	106.889	0.347985
P54646	5'-AMP-activated protein kinase catalytic subunit alpha-2	PRKAA2	10	9	62.3196	0.37308	114.856	0.90228	112.818	0.685177
O60307	Microtubule-associated serine/threonine-protein kinase 3	MAST3	19	15	143.137	0.579131	79.3799	1.33522	82.8801	1.03979
P37173	TGF-beta receptor type-2	TGFBR2	5	5	64.5677	0.424368	59.9689	3.13708	89.0913	0.502139
Q9Y2I7	1-phosphatidylinositol 3-phosphate 5-kinase	PIKFYVE	99	88	237.136	0.432718	94.3211	0.423687	101.923	0.106277
P12931-2	Isoform 2 of Proto-oncogene tyrosine-protein kinase Src	SRC	42	35	60.5887	0.318414	102.468	0.0968762	111.884	0.571932
O75385	Serine/threonine-protein kinase ULK1	ULK1	13	11	112.631	0.455205	131.939	0.920232	144.863	1.30587
O94806	Serine/threonine-protein kinase D3	PRKD3	37	31	100.471	0.411529	107.855	0.830377	102.235	0.206123
Q16539-2	Isoform CSBP1 of Mitogen-activated protein kinase 14	MAPK14	36	30	41.4934	0.365949	132.501	2.3758	119.909	1.5728
P49759	Dual specificity protein kinase CLK1	CLK1	6	6	57.2906	0.339702	116.122	1.20566	104.456	0.283556
Q9HAZ1	Dual specificity protein kinase CLK4	CLK4	6	5	57.4919	0.448187	141.322	0.832857	132.657	0.651425
Q13627	Dual specificity tyrosine-phosphorylation-regulated kinase 1A	DYRK1A	30	21	85.5838	0.342489	76.2621	1.57749	60.1773	2.93198
Q9Y2K2	Serine/threonine-protein kinase SIK3	SIK3	42	37	144.851	0.462705	108.52	0.424805	105.51	0.254044
Q13131-2	Isoform 2 of 5'-AMP-activated protein kinase catalytic subunit alpha-1	PRKAA1	66	45	65.5229	0.309397	99.491	0.0312624	103.401	0.231273
P51812	Ribosomal protein S6 kinase alpha-3	RPS6KA3	58	42	83.736	0.27895	114.769	0.668601	107.129	0.297158
O75676	Ribosomal protein S6 kinase alpha-4	RPS6KA4	47	36	85.6058	0.410642	118.761	1.71477	104.464	0.351041
O75582	Ribosomal protein S6 kinase alpha-5	RPS6KA5	26	21	89.8654	0.28715	108.513	0.454461	109.988	0.583318
O14757	Serine/threonine-protein kinase Chk1	CHEK1	15	14	54.4336	0.647714	106.201	0.324857	110.137	0.564873
Q13233	Mitogen-activated protein kinase kinase kinase 1	MAP3K1	47	42	164.47	0.45563	73.2868	5.29029	82.403	3.67916
Q13882	Protein-tyrosine kinase 6	PTK6	6	6	51.8342	0.182729	107.765	0.360227	146.312	2.62329
O43683	Mitotic checkpoint serine/threonine-protein kinase BUB1	BUB1	63	50	122.375	0.410141	109.241	0.981761	106.253	0.642054
Q14289-2	Isoform 2 of Protein-tyrosine kinase 2-beta	PTK2B	119	91	111.183	0.385925	100.208	0.00821266	98.1332	0.0784019
P54764	Ephrin type-A receptor 4	EPHA4	8	7	109.86	0.232311	91.6563	0.492957	105.204	0.242401
P16591	Tyrosine-protein kinase Fer	FER	58	45	94.6379	0.337028	111.618	1.10457	103.095	0.247783
P51955-4	Isoform 4 of Serine/threonine-protein kinase Nek2	NEK2	17	15	50.9095	0.563225	115.207	0.718519	113.633	0.646687
P29323	Ephrin type-B receptor 2	EPHB2	16	14	117.493	0.244174	84.2584	0.58582	104.86	0.129522
P36888	Receptor-type tyrosine-protein kinase FLT3	FLT3	20	17	112.903	0.181607	70.4731	3.58914	84.2173	1.35103
P42356	Phosphatidylinositol 4-kinase alpha	PI4KA	66	61	236.83	0.328687	96.8283	0.962465	99.9991	9.59934e-05
P06241-2	Isoform 2 of Tyrosine-protein kinase Fyn	FYN	25	21	60.141	0.534046	105.987	0.441355	108.137	0.581185
Q96GD4-5	Isoform 5 of Aurora kinase B	AURKB	28	23	39.4667	0.250161	100.65	0.0609323	65.0024	5.52794
P06241	Tyrosine-protein kinase Fyn	FYN	3	3	60.7619	0.139363	92.2111	0.262971	103.415	0.100505
P42680	Tyrosine-protein kinase Tec	TEC	49	44	73.5812	0.304361	89.2369	0.939832	104.068	0.26596
Q9NSY1	BMP-2-inducible protein kinase	BMP2K	68	53	129.172	0.244012	88.5434	0.413019	84.6902	0.614638
O00444	Serine/threonine-protein kinase PLK4	PLK4	13	12	108.972	0.518408	104.046	0.126642	109.263	0.31359
P54760	Ephrin type-B receptor 4	EPHB4	38	31	108.27	0.411101	94.0835	0.369297	100.347	0.0166433
Q04771	Activin receptor type-1	ACVR1	11	10	57.1529	0.251382	87.7038	1.24711	99.2504	0.0491304
P54756	Ephrin type-A receptor 5	EPHA5	26	23	114.803	0.308079	99.7448	0.0162773	108.742	0.90467
P11309	Serine/threonine-protein kinase pim-1	PIM1	14	14	35.6858	0.382344	124.435	3.31625	109.635	1.05984
P35916	Vascular endothelial growth factor receptor 3	FLT4	7	7	152.757	0.0813509	115.169	0.545684	103.682	0.10863
P07947	Tyrosine-protein kinase Yes	YES1	27	22	60.8012	0.272379	95.0023	0.151421	97.361	0.0752604
O14965	Aurora kinase A	AURKA	34	24	45.8094	0.203935	111.731	0.407441	98.6411	0.0393571
Q2M2I8	AP2-associated protein kinase 1	AAK1	70	47	103.885	0.319411	80.2233	1.08204	87.9327	0.563505
Q6ZN16	Mitogen-activated protein kinase kinase kinase 15	MAP3K15	18	16	147.437	0.143838	91.6814	0.636316	95.0358	0.249597
Q13976-2	Isoform Beta of cGMP-dependent protein kinase 1	PRKG1	4	4	77.8038	0.218275	129.985	0.948781	117.118	0.526075
Q05397	Focal adhesion kinase 1	PTK2	93	68	119.233	0.287912	101.729	0.115043	99.3441	0.0448958
P54762	Ephrin type-B receptor 1	EPHB1	15	15	109.885	0.325484	91.686	0.53118	108.053	0.491205
O95382	Mitogen-activated protein kinase kinase kinase 6	MAP3K6	36	34	142.596	0.278558	103.026	0.137012	103.095	0.143879
Q8TD19	Serine/threonine-protein kinase Nek9	NEK9	69	52	107.168	0.200747	109.816	0.799297	109.541	0.730408
Q9H0K1	Serine/threonine-protein kinase SIK2	SIK2	40	31	103.915	0.191933	102.196	0.239848	105.64	0.775686
Q05397-2	Isoform 2 of Focal adhesion kinase 1	PTK2	2	1	99.3584	0.103561	80.9313	0.610795	85.035	0.436652
P27707	Deoxycytidine kinase	DCK	30	23	30.5186	0.13797	121.13	2.31223	108.118	1.09669
P29317	Ephrin type-A receptor 2	EPHA2	18	16	108.266	0.363283	84.8606	1.08191	102.99	0.140941
O43353	Receptor-interacting serine/threonine-protein kinase 2	RIPK2	58	40	61.1949	0.149907	101.251	0.0382282	95.643	0.161903
P00519-2	Isoform IB of Tyrosine-protein kinase ABL1	ABL1	67	48	124.955	0.126637	67.3623	3.46201	83.2432	1.73704
P23458	Tyrosine-protein kinase JAK1	JAK1	88	72	133.277	0.12124	103.564	0.374833	110.062	1.33129
P42684-6	Isoform 6 of Tyrosine-protein kinase ABL2	ABL2	67	51	126.219	0.133449	59.1044	3.13486	69.1795	2.38124
P11274	Breakpoint cluster region protein	BCR	74	59	142.819	0.101766	63.8273	3.14288	76.0255	2.0413
P07332	Tyrosine-protein kinase Fes/Fps	FES	75	54	93.4966	0.0919825	101.912	0.0935196	96.0815	0.24343
Q13554	Calcium/calmodulin-dependent protein kinase type II subunit beta	CAMK2B	31	22	72.6778	0.0153393	105.033	0.263667	98.1775	0.086902
Q13555-6	Isoform 6 of Calcium/calmodulin-dependent protein kinase type II subunit gamma	CAMK2G	21	18	65.228	0.00484736	105.156	0.14836	94.8803	0.16045
Q13557	Calcium/calmodulin-dependent protein kinase type II subunit delta	CAMK2D	52	42	56.3694	0.011351	94.3526	0.229466	90.8578	0.427174
